# Chalkophore mediated respiratory oxidase flexibility controls *M. tuberculosis* virulence

**DOI:** 10.1101/2024.04.12.589290

**Authors:** John A. Buglino, Yaprak Ozakman, Chad E. Hatch, Anna Benjamin, Derek S. Tan, Michael S. Glickman

## Abstract

Oxidative phosphorylation has emerged as a critical therapeutic vulnerability of *M. tuberculosis* (*Mtb*). However, it is unknown how intracellular bacterial pathogens such as *Mtb* maintain respiration during infection despite the chemical effectors of host immunity. *Mtb* synthesizes diisonitrile lipopeptides that tightly chelate copper, but the role of these chalkophores in host-pathogen interactions is also unknown. We demonstrate that *M. tuberculosis* chalkophores maintain the function of the heme-copper *bcc:aa_3_* respiratory supercomplex under copper limitation. Chalkophore deficiency impairs *Mtb* survival, respiration to oxygen, and ATP production under copper deprivation in culture, effects that are exacerbated by loss of the heme dependent Cytochrome BD respiratory oxidase. Our genetic analyses indicate that maintenance of respiration is the only cellular target of chalkophore mediated copper acquisition. *M. tuberculosis* lacking chalkophore biosynthesis is attenuated in mice, a phenotype that is also severely exacerbated by loss of the CytBD respiratory oxidase. We find that the host immune pressure that attenuates chalkophore deficient *Mtb* is independent of adaptive immunity and neutrophils. These data demonstrate that chalkophores counter host inflicted copper deprivation and highlight a multilayered system by which *M. tuberculosis* maintains respiration during infection.

## Supplementary material for "Chalkophore mediated respiratory oxidase flexibility controls *M. tuberculosis* virulence": RNA seqeuncing count table

### Sheet: Legend
The TAB "normalized counts" conttains normalized RNA sequecning reads for replicate cultures of M.tuberculosis wild type Erdman and nrp deletion mutant treted with DMSO, 10mM tetrathiomolybdate, or 100nM Q203
Biologic duplicates or triplicates for each strain and condition are labeled with replicate numbers in each column.
See methods for details of seqeucning and normalization

### Sheet: normalizedCounts
GeneID	Gene	baseMean	wt_DMSO_1	wt_DMSO_2_3	wt_DMSO_3_2	wt_Q203_1	wt_Q203_2	wt_Q203_3_2	wt_TTM_1	wt_TTM_2_3	wt_TTM_3_2	nrp_DMSO_1	nrp_DMSO_2	nrp_DMSO_3_2	nrp_Q203_2	nrp_Q203_3	nrp_TTM_1	nrp_TTM_3
Rv0001	dnaA	3005.58	4122.74	1331.07	3801.78	1927.6	3103.65	1773.44	3227.09	4063.81	4014.82	3593.78	2080.91	3354.86	2235.92	1878.01	3018.71	4561.05
Rv0002	dnaN	3273.39	2640.45	1224.62	2709.04	3147.74	4076.82	2879.2	2549.91	2624.9	3066.25	3131.96	2423.28	3456.39	6330.31	5447.21	3100.48	3565.63
Rv0003	recF	1293.67	1453.33	1677.25	1197.61	955.244	1116.77	971.373	1204.18	1254.33	1487.95	1392.07	1269.75	1542.79	1381.4	981.985	1225.59	1587.06
Rv0004	Rv0004	995.534	1101.06	1279.14	1008.68	960.95	861.656	1034.86	1076.97	990.203	1122.61	1216.1	950.938	1071.2	745.744	682.761	846.913	978.748
Rv0005	gyrB	15324.6	20045.1	7095.87	23211.8	9653.51	13330.3	8677.81	22940.6	21499.9	19961.2	15756.5	14066.2	17540.2	10205.8	9647.92	14055.8	17505.1
Rv0006	gyrA	17656.6	23068.4	16982	23101.3	14737.8	15604.4	13469.1	22341.9	23012.3	21085.1	18439	18346.6	18353.9	10129.8	9854.57	16400.9	17578.8
Rv0007	Rv0007	5292.41	5986.25	8516.09	5627.82	4030.45	3911.24	4092.89	5554.15	5966.71	5690.1	6534.08	5776.3	5628.95	3654.02	3258.41	5555.55	4895.5
Rv0008c	Rv0008c	721.279	562.192	745.158	483.528	752.296	594.712	754.454	602.568	559.857	490.228	851.768	746.773	718.057	1041.95	1112.59	862.488	661.862
Rv0009	ppiA	19833.3	18274.8	11602.3	13377.9	26100.5	23545.2	27562.4	17659.1	15906.5	18481.2	19011.5	18654.4	22034.6	23025	19631.4	19930.7	22534.9
Rv0010c	Rv0010c	687.611	868.622	334.931	875.795	779.192	805.902	624.303	860.811	908.621	920.672	636.967	548.89	692.307	408.914	373.617	570.449	791.777
Rv0011c	Rv0011c	1409.74	1498.37	523.601	1684.34	1474.43	2140.62	1517.37	1771.36	1568.42	1648.71	860.856	861.42	1258.07	1473.14	1132.42	1377.45	1765.26
Rv0012	Rv0012	3070.82	2845.54	3075.83	2757.07	2932.57	2529.21	2922.58	2836.85	2513.75	2945.35	4060.56	3380.5	3211.39	3612.08	3458.44	3097.56	2953.8
Rv0013	trpG	1671.9	1872.36	1136.34	1670.73	1291.05	1493.54	1240.14	1779.97	1776.45	1810.79	1777.06	1635.68	1836.34	2031.47	1858.17	1662.67	1877.62
Rv0014c	pknB	4759.2	5800.47	3460.09	5521.35	4949.01	6111	4802.9	5157.22	5238.59	5364.61	4814.84	4324.37	4529.79	3359.13	2964.14	4412.71	5337.03
Rv0015c	pknA	4896.16	5609.05	8541.19	4565.5	4989.77	4434.99	5539.36	5165.82	5857.6	5365.93	5774.01	4740.56	4587.91	2220.2	2011.91	4722.27	4212.57
Rv0016c	pbpA	3708.79	4471.8	3587.32	4328.54	3413.45	4122.43	3613.55	4065.9	4495.17	4393.45	3968.03	3310.62	3630.75	2346.01	2195.42	3341.9	4056.32
Rv0017c	rodA	2852.51	3316.05	1563.88	3151.74	2799.71	4093.71	2614.66	2887.54	3371.38	3383.77	2770.93	2328.27	2906.81	2153.35	1988.77	2830.83	3478.73
Rv0018c	pstP	4469.17	4611.74	4156.79	4535.88	4085.05	4335.31	4103.47	4869.32	5314.06	5081.63	5722.79	4300.82	4574.67	3479.7	3293.12	4307.57	4734.86
Rv0019c	fhaB	2254.84	2274.5	2341.06	2353.6	2027.04	2226.79	2167.07	2328.02	2247.59	2496.31	2502.43	2281.94	2543.36	1912.2	1836.68	2195.16	2343.73
Rv0020c	fhaA	21809.4	19077.5	15624.1	19131.4	25379.2	25793.9	24482.2	22933.9	20134.5	21483.7	21308.2	21084	21846.3	23251.8	23661.9	22455.8	21301.6
Rv0021c	Rv0021c	602.901	548.519	715.732	495.536	565.648	540.647	598.907	519.356	518.046	534.069	775.762	688.665	661.407	689.388	585.224	606.467	603.049
Rv0022c	whiB5	63.4952	49.0611	56.2546	47.2321	53.7936	35.48	60.314	59.3003	58.1273	50.4842	85.9204	100.512	83.8714	56.3568	56.2079	86.6382	76.3687
Rv0023	Rv0023	1021.48	917.683	1447.91	835.768	816.685	767.043	865.559	861.768	949.412	1053.52	1540.78	1313.72	1285.29	741.813	656.31	1110.72	1179.76
Rv0024	Rv0024	2133.16	1861.91	3287	1741.18	2012.37	1638.84	2263.36	1951.17	1755.04	2027.34	2907.25	2530.08	2466.85	1821.77	1621.76	2202.95	2041.77
Rv0025	Rv0025	855.749	775.326	711.405	803.746	868.848	851.519	822.175	816.814	772.991	843.617	835.245	965.073	1025.59	888.602	778.645	879.037	1053.36
Rv0026	Rv0026	651.137	709.375	733.041	710.883	467.841	471.377	514.256	658.999	754.635	765.234	905.468	694.161	757.05	444.301	454.623	675.583	701.363
Rv0027	Rv0027	414.827	357.1	239.731	306.608	424.644	577.816	361.884	483.011	292.676	406.53	263.544	312.53	344.314	652.69	874.529	344.606	395.01
Rv0028	Rv0028	262.346	254.152	139.338	246.567	298.31	359.868	212.686	339.542	228.43	235.15	256.109	186.104	233.221	335.519	413.294	224.87	234.373
Rv0029	Rv0029	817.394	899.989	809.201	906.215	583.579	802.523	612.663	895.244	848.454	1012.34	1014.52	719.29	833.564	791.616	768.726	789.478	790.899
Rv0030	Rv0030	143.569	150.4	192.131	148.901	119.813	141.92	126.977	149.207	163.164	154.11	138.794	128.781	144.2	132.373	105.803	137.258	163.271
Rv0032	bioF2	474.257	590.341	533.986	466.717	304.015	386.9	305.802	491.619	420.148	502.185	464.3	442.881	591.514	630.41	441.397	467.262	548.626
Rv0033	acpA	24.1728	30.5626	5.19274	27.2185	10.5957	33.7904	16.9302	31.5631	12.2373	29.2277	16.5231	15.705	26.4857	47.1824	31.4103	21.4162	30.723
Rv0034	Rv0034	77.2831	106.165	51.0619	84.0571	68.4646	55.7542	69.8372	76.5166	73.4239	70.4121	56.1787	73.8136	91.9643	95.6755	90.9246	82.7443	89.5357
Rv0035	fadD34	433.637	632.968	328.873	375.455	344.768	451.102	354.477	415.102	397.713	472.957	477.519	355.718	503.964	509.832	360.392	425.403	531.947
Rv0036c	Rv0036c	3331.47	2944.47	4863	2489.69	3765.55	2774.19	4060.08	2718.25	2873.73	3033.04	3959.77	3846.94	3575.57	3106.18	3025.31	3147.2	3120.58
Rv0037c	Rv0037c	2648.53	2077.45	5759.61	1740.38	2948.87	1904.09	3855.86	2029.6	2008.96	2242.56	3355.02	2911.71	2707.43	2120.59	2193.76	2365.51	2155
Rv0038	Rv0038	3701.31	3677.17	6438.13	3764.16	3534.08	3468.59	3800.84	3167.79	3090.94	3689.33	3079.91	4028.34	3643.99	3389.27	3415.46	3627.12	3405.87
Rv0039c	Rv0039c	1059.87	608.035	1792.36	806.147	806.904	663.982	1001	866.55	898.423	807.747	921.165	1414.24	1090.33	1576.68	1398.59	1337.54	968.215
Rv0040c	mtc28	4642.81	1300.52	987.485	3745.74	2920.34	6242.78	2122.63	4005.64	2889.03	1739.05	2176.1	4223.86	3794.08	14641	12456.7	6725.65	4314.39
Rv0041	leuS	3436.55	3332.13	3027.37	2938.8	3699.53	4024.44	3611.43	2840.68	2974.69	3495.36	3605.35	3162.99	3521.86	4176.96	3936.21	3134.55	3502.43
Rv0042c	Rv0042c	1183.55	1173.44	894.016	1042.31	903.081	1184.35	899.419	1154.44	1179.88	1239.52	1364.81	1153.53	1498.65	1306.69	977.026	1325.86	1639.73
Rv0043c	Rv0043c	909.268	956.289	509.754	885.401	1013.93	1027.23	852.861	1010.98	877.008	900.744	1007.09	893.615	988.8	1013.11	843.119	817.709	950.658
Rv0044c	Rv0044c	1466.67	1218.48	652.554	1101.55	1689.61	1834.82	1597.79	1181.22	1138.07	1432.16	1949.73	1480.2	1535.44	1798.17	1709.38	1578.96	1568.63
Rv0045c	Rv0045c	1366.08	1221.7	1387.33	955.849	1260.07	1096.5	1271.88	1082.71	972.867	1060.17	1558.13	1422.87	1576.64	2245.1	2150.78	1329.75	1264.91
Rv0046c	ino1	3966.94	2238.31	2688.11	2006.16	4011.7	3607.13	3649.53	2096.55	2052.81	2249.2	3749.93	3920.76	4111.17	10914.9	8971.78	4098.28	3104.78
Rv0047c	Rv0047c	508.061	260.587	238	313.813	452.355	625.123	350.244	406.494	419.128	318.847	423.819	646.261	648.9	934.474	773.685	630.804	686.44
Rv0048c	Rv0048c	538.17	555.757	593.703	522.755	451.54	464.618	429.605	465.795	497.651	519.455	584.919	574.018	577.536	674.971	638.125	516.909	543.359
Rv0049	Rv0049	2839.19	2816.59	4824.92	2468.08	2760.59	2551.18	3213.57	2400.71	2555.56	2837.74	2399.99	2793.92	2668.44	3030.16	2964.14	2771.45	2370.06
Rv0050	ponA1	7880.8	9656.99	6102.33	8541.8	8192.12	8871.68	7469.41	8582.29	8930.18	8822.77	8511.9	7173.26	8034.74	6315.89	5850.58	7013.8	8023.1
Rv0051	Rv0051	2133.72	2817.39	3664.34	2291.96	1833.87	1654.04	2169.19	2081.25	2608.59	2336.89	2273.58	2167.29	2219.65	1068.16	993.558	1804.8	2155
Rv0052	Rv0052	729.194	921.705	1280.87	696.473	707.468	571.058	713.186	725.951	744.437	751.948	950.081	809.593	733.507	361.732	317.409	696.999	684.685
Rv0053	rpsF	987.272	1216.88	611.877	1392.95	699.317	1077.91	671.919	1001.41	1217.61	1238.19	1128.53	882.622	1148.45	709.047	803.443	876.116	1120.07
Rv0054	ssb	2022	2046.09	1453.1	2068.6	1480.14	1694.59	1351.24	2002.82	1950.83	2243.89	2246.32	2248.17	2608.11	2102.24	2197.07	2262.33	2396.4
Rv0055	rpsR1	1070.82	1045.56	364.357	1105.55	855.808	1197.87	775.617	962.196	1000.4	1154.49	870.77	967.429	1461.86	1387.95	1428.34	1174.97	1379.9
Rv0056	rplI	3284.09	3114.17	1383	3262.22	3004.29	3526.03	2830.52	2775.64	2924.72	3527.25	3665.66	3230.52	4192.84	4070.79	3789.08	3267.91	3980.83
Rv0057	Rv0057	903.742	1222.51	705.347	1226.43	414.048	593.022	356.593	989.933	1216.59	1104.01	1292.94	935.233	1274.26	495.415	486.033	951.073	1196.44
Rv0058	dnaB	5354.12	6041.75	4813.67	6483.6	2519.33	3644.3	2244.32	5814.3	6480.68	5650.24	5828.54	5675.01	6444.12	7048.53	6417.62	5002.62	5557.36
Rv0059	Rv0059	497.264	687.659	320.219	714.085	189.093	268.634	175.651	713.517	697.527	568.611	471.736	468.795	689.364	477.067	424.866	482.837	606.56
Rv0060	Rv0060	2599.77	3018.46	1325.88	3129.32	1893.37	3184.75	1515.26	3059.71	2814.58	3187.14	2001.78	2128.03	2906.81	2956.77	2795.52	2568.97	3110.05
Rv0061c	Rv0061c	3648.54	4160.54	1462.62	3737.74	4147	5033.09	4120.4	4354.75	3826.2	4348.28	3534.3	2736.6	3880.16	3108.8	2511.17	3316.59	4098.45
Rv0062	celA1	2132.54	1816.87	2829.18	1447.38	1840.39	1392.17	2151.2	1323.74	1583.71	1542.42	3083.22	2597.61	2555.14	2962.01	2767.41	2392.77	1835.48
Rv0063	Rv0063	1381.37	849.319	1171.83	1530.64	1084.02	1704.73	912.117	1324.69	1097.28	753.277	836.071	1617.62	1224.96	2281.79	2471.5	2004.36	1237.7
Rv0063a	Rv0063a	745.208	777.738	630.052	1024.7	621.072	794.075	487.803	908.634	809.703	871.516	522.958	665.892	686.421	674.971	859.651	752.487	835.667
Rv0064	Rv0064	6501.97	6624.85	5330.34	8009.44	6037.93	7469.38	5573.22	7669.83	6343.01	6266.68	6096.21	6148.51	5823.18	7129.79	7004.5	6381.05	6123.54
Rv0064A	vapB1	213.134	172.92	105.586	194.532	190.723	238.223	156.605	209.464	185.599	193.965	113.184	179.037	219.243	391.876	375.271	225.843	258.073
Rv0065	vapC1	696.449	608.035	212.902	602.009	619.442	865.035	480.396	721.169	601.668	688.179	621.27	549.675	573.857	1389.26	1291.13	703.813	615.339
Rv0066c	icd2	9815.37	5604.22	3357.97	5981.66	14400.4	16587.7	12945.3	6706.68	5571.04	6962.83	6306.06	6475.96	7771.35	21448.3	20636.6	8169.3	8120.54
Rv0067c	Rv0067c	348.002	299.192	440.517	350.638	343.953	314.251	392.57	392.147	272.28	336.118	324.68	350.222	382.571	323.724	340.554	336.818	367.799
Rv0068	Rv0068	525.034	239.675	272.619	220.95	628.407	594.712	577.744	307.023	272.28	264.378	384.163	423.25	428.921	1306.69	1501.08	606.467	372.188
Rv0069c	sdaA	1247.23	1877.99	981.427	1525.04	924.272	1209.7	896.245	1323.74	1459.3	1482.64	1364.81	1071.08	1206.57	1161.21	967.107	1136.03	1368.49
Rv0070c	glyA2	1264.74	1662.45	867.187	1337.71	1001.7	1246.87	902.593	1680.49	1324.69	1258.12	1445.78	980.778	1231.59	1562.26	1319.23	1147.71	1266.67
Rv0071	Rv0071	126.853	156.835	90.0074	197.734	88.841	130.093	74.0698	131.991	159.085	152.781	86.7465	140.56	144.936	114.024	125.641	109.028	127.281
Rv0072	Rv0072	1463.32	1520.09	648.227	1637.11	1159.82	1554.36	1246.49	1631.72	1849.87	1996.78	1622.57	1277.6	1695.82	1313.24	1243.19	1350.19	1666.07
Rv0073	Rv0073	1454.26	1549.85	1092.21	1637.11	1316.31	1495.23	1299.4	1522.68	1728.52	1877.21	1637.44	1444.86	1467.75	1154.66	1101.01	1293.73	1650.27
Rv0074	Rv0074	1487.41	1635.9	1945.55	1477.8	1366.03	1294.17	1488.8	1581.02	1717.3	1833.37	1686.19	1456.64	1564.13	980.346	897.674	1408.6	1465.05
Rv0075	Rv0075	1117.23	1436.44	838.627	1356.92	1061.2	1174.22	1011.58	1371.56	1469.5	1555.71	1240.06	918.743	1085.91	693.32	629.859	919.922	1112.17
Rv0076c	Rv0076c	103.534	113.403	41.5419	90.4614	78.2453	160.505	71.9535	85.1247	106.057	94.3257	85.9204	58.1085	94.1714	173.002	193.421	94.4259	115.87
Rv0077c	Rv0077c	400.227	242.088	164.437	184.125	468.657	393.659	367.175	139.643	238.628	191.308	293.286	212.803	258.236	1138.93	1544.06	245.313	321.275
Rv0078	Rv0078	226.372	246.11	312.43	276.188	114.108	116.577	123.802	245.809	260.043	201.937	278.415	293.684	314.15	153.343	166.971	255.047	263.34
Rv0078A	Rv0078A	2700.4	3335.35	2254.51	3490.37	2529.93	2747.16	2454.88	3478.63	3014.46	3011.78	2380.99	2590.54	2813.37	2048.5	2020.18	2347.99	2687.83
Rv0078B	Rv0078B	928.719	1166.21	648.227	1239.24	802.014	1304.31	749.163	1029.15	915.759	1406.91	456.039	777.398	842.393	863.7	780.298	806.027	1072.67
Rv0079	Rv0079	24701.9	17444	36149.2	18422.1	28443	26481.6	33946.2	25525.9	16699.9	21190.1	29534.3	23962.7	20416.1	26527	29692.7	22416.9	18379.4
Rv0080	Rv0080	11062.8	7072.84	18140	8990.91	15254.6	12848.8	19871.9	8844.36	9016.86	9053.94	10812.7	11196.9	9983.64	8811.32	8837.87	9711.26	8557.68
Rv0081	Rv0081	1578.28	1151.73	2093.54	1627.51	1992.81	1667.56	2439.01	1473.9	1813.16	1660.66	1870.42	1569.72	1524.4	762.783	757.154	1426.12	1422.04
Rv0082	Rv0082	2437.93	1791.13	3315.56	2076.61	3471.32	3164.47	4261.13	2385.4	2842.12	2706.22	2237.23	2308.64	2111.5	950.202	1076.22	2189.32	2119.89
Rv0083	Rv0083	4143.39	3049.83	7072.51	3097.3	6080.31	5060.12	7424.97	3983.64	4561.46	4722.93	4898.29	3764.49	3269.51	1211.02	1342.38	3795.53	2959.94
Rv0084	hycD	2508.9	1987.38	5107.92	1848.46	4041.04	3429.73	4871.68	2382.53	2476.02	2659.72	2428.08	2196.35	1674.49	768.025	793.524	1944	1533.52
Rv0085	hycP	1066.91	843.689	2098.73	838.97	1752.37	1535.78	2067.61	985.151	1097.28	1089.4	1310.29	899.112	629.771	262.125	259.548	774.876	625.872
Rv0086	hycQ	2394.84	2181.21	3550.97	2182.28	3875.59	4007.55	4275.94	2406.45	2803.37	2436.52	2306.63	1902.66	1584.73	684.145	796.83	1697.72	1624.81
Rv0087	hycE	942.639	891.142	796.22	964.655	1338.32	2122.04	1433.78	1040.63	1060.57	1030.94	953.385	691.806	621.679	359.111	317.409	722.309	738.231
Rv0088	Rv0088	4649.42	4313.35	2856	4883.32	4019.04	6031.59	3529.96	6031.42	4088.28	4408.06	3427.73	4373.85	4883.67	6395.84	6326.7	4537.31	4284.55
Rv0089	Rv0089	745.506	754.414	511.484	763.719	588.47	633.571	493.093	817.771	734.239	605.81	959.995	813.52	938.036	897.777	963.801	693.105	759.298
Rv0090	Rv0090	177.781	152.813	154.917	144.898	103.512	108.129	105.814	126.252	137.67	187.323	190.016	161.762	214.829	344.694	314.103	188.852	208.917
Rv0091	mtn	273.675	312.865	245.79	254.573	205.394	204.432	194.698	232.419	270.241	277.663	237.107	282.69	371.536	403.672	343.86	217.082	324.786
Rv0092	ctpA	3135.94	2740.18	5533.73	2196.69	3120.03	2311.27	3430.49	2540.35	2418.91	2585.32	3830.06	3503.79	3281.29	3549.17	3623.76	2912.6	2597.41
Rv0093c	Rv0093c	1130.61	900.793	2822.25	925.428	1038.38	663.982	1281.41	988.02	783.188	956.542	1096.31	1294.88	1117.55	1045.88	1208.47	1058.15	908.524
Rv0094c	Rv0094c	3.33381	7.23852	0.865456	4.00272	0	1.68952	0	2.86937	3.05933	9.29971	9.08773	3.141	2.20714	1.31062	0	6.81424	1.7556
Rv0095c	Rv0095c	120.605	97.3178	109.913	145.699	79.8754	97.9923	76.1861	81.2988	126.452	116.911	126.402	153.909	141.993	120.577	157.052	130.444	167.66
Rv0096	PPE1	3043.26	97.3178	68.371	72.8495	356.994	349.731	371.407	322.326	196.817	251.092	2935.34	3366.37	3788.19	12785.1	13752.8	5095.1	4882.33
Rv0097	Rv0097	8719.01	347.449	122.895	293.8	1570.61	1922.68	1441.19	938.284	704.666	1082.75	6763.75	6556.06	10320.6	42816.7	37854.4	12870.1	13898.2
Rv0098	fcoT	3552.71	164.877	63.1783	128.087	720.508	729.873	685.675	530.834	330.408	507.499	3004.73	3036.56	4482.71	16862.5	14268.5	5585.73	5741.7
Rv0099	fadD10	12302.1	788.194	469.077	617.219	2516.89	2171.04	2398.8	1782.84	1361.4	1805.47	17741.7	15008.5	17312.1	47677.8	43504.9	20620.9	21056.7
Rv0100	Rv0100	1518.09	72.3852	42.4073	60.0408	195.613	116.577	184.116	132.948	144.808	150.124	2468.56	2948.62	2644.16	4540	3909.76	3457.74	3221.53
Rv0101	nrp	3915.37	4157.32	4905.4	3273.42	9419.59	6523.24	10071.4	7387.67	6527.59	7790.5	246.195	324.308	411.264	302.754	243.017	456.554	605.683
Rv0102	Rv0102	4245.93	3502.64	3319.89	4009.92	3265.92	3434.8	3082.36	4119.46	3728.3	3913.85	6450.64	5851.69	5582.6	3429.9	3802.3	5037.67	5402.87
Rv0103c	ctpB	16348.9	3099.69	5389.19	2620.18	5070.46	3743.98	5988.01	3372.47	3468.26	3893.92	18579.4	22894.8	21931.6	51823.3	46723.7	34913.2	28070.3
Rv0104	Rv0104	394.804	465.678	294.255	415.482	179.312	250.049	154.488	343.368	456.86	418.487	460.17	460.942	468.65	296.201	281.04	623.99	747.886
Rv0105c	rpmB1	2.87084	0.80428	2.59637	2.40163	0.815055	3.37904	3.17442	2.86937	6.11866	2.65706	1.65231	3.141	2.94286	1.31062	6.6127	1.94693	3.5112
Rv0106	Rv0106	390.358	348.253	357.433	276.188	259.187	283.84	246.547	259.2	321.23	278.991	557.656	498.634	450.257	539.977	616.634	475.05	476.646
Rv0107c	ctpI	18636.6	22758.7	38167.5	16687.3	18415.3	12891.1	19711	17506	18247.9	18331.1	21732.9	18678	16238	13845.4	12993.9	16523.6	15457.2
Rv0108c	Rv0108c	18159.6	17543.8	17914.1	14987.8	20249.2	23332.3	21812.5	15836.1	15278.3	18552.9	11706.6	14585.2	14987.2	25918.9	23412.3	16870.1	17565.7
Rv0109	PE_PGRS1	1179.24	1125.99	1235.87	1105.55	1111.73	1356.69	1070.84	1369.65	1193.14	1305.95	1133.49	889.689	1006.46	1287.03	1570.52	1057.18	1048.09
Rv0110	Rv0110	802.562	850.124	1011.72	737.301	725.399	670.74	737.524	719.256	892.304	896.758	784.849	884.977	886.536	714.289	669.536	783.637	876.045
Rv0111	Rv0111	9463.2	14232.5	15081.4	14421	2749.99	3612.2	2007.29	13200.1	14326.8	10318.7	10872.2	12421.9	11170.4	3237.24	3863.47	9948.79	9947.24
Rv0112	gca	612.817	1071.3	187.804	1168.79	132.854	277.082	146.023	916.286	992.243	724.049	583.267	531.615	901.25	263.435	213.259	713.548	982.259
Rv0113	gmhA	532.004	976.396	184.342	984.669	251.852	381.832	213.744	676.215	791.347	673.565	545.264	427.962	630.507	287.026	276.08	508.148	703.119
Rv0114	gmhB	317.127	608.84	353.106	589.2	137.744	138.541	121.686	399.799	493.572	364.017	307.33	329.805	340.636	128.441	87.6182	290.092	383.599
Rv0115	hddA	400.106	746.372	345.317	770.123	157.306	221.327	135.442	570.048	644.499	418.487	441.994	387.129	460.557	162.517	140.52	361.155	438.901
Rv0115a	Rv0115a	99.643	128.685	86.5456	103.27	52.1635	50.6857	47.6163	76.5166	123.393	74.3977	106.574	87.9481	130.221	158.585	123.988	121.683	122.014
Rv0116c	ldtA	1964.29	1714.72	1184.81	1786.81	1827.35	2226.79	1445.42	2007.6	1539.86	1833.37	1782.85	1832.77	1780.43	3073.41	3516.3	1998.52	1877.62
Rv0117	oxyS	254.941	197.853	151.455	214.546	221.695	295.666	165.07	196.074	201.916	237.807	268.501	231.649	244.993	442.991	481.074	243.366	284.408
Rv0118c	oxcA	5134	3681.19	4043.41	3636.87	7937.82	6619.55	7322.33	4724.9	3632.44	4446.59	5630.26	5026.39	3976.54	6045.9	5668.73	5274.22	4476.79
Rv0119	fadD7	2002.59	1634.3	2606.75	1280.07	2562.53	2052.77	2553.29	1400.25	1564.34	1689.89	2292.59	2220.69	2046.76	2242.48	2016.87	2087.1	1790.71
Rv0120c	fusA2	6782.9	4867.5	5551.9	3596.84	8880.02	8124.91	7672.57	4875.06	4204.54	5141.41	5835.97	5348.34	5381.75	13260.9	14106.5	5804.76	5873.37
Rv0121c	Rv0121c	257.99	323.32	245.79	310.611	169.531	246.67	140.733	273.547	299.814	317.519	256.935	245.783	267.8	201.836	254.589	269.649	303.719
Rv0122	Rv0122	83.402	39.4097	28.56	60.0408	61.1291	113.198	50.7907	55.4745	64.2459	58.4553	16.5231	46.3298	60.3286	252.95	282.693	74.9566	69.3463
Rv0123	Rv0123	223.291	99.7307	77.0256	92.8631	208.654	251.739	178.826	128.165	95.859	134.182	156.144	118.573	168.479	736.57	859.651	136.285	129.915
Rv0124	PE_PGRS2	235.704	218.764	428.401	123.284	304.015	258.497	263.477	174.075	184.58	199.28	192.495	193.957	182.457	306.686	385.19	193.719	162.393
Rv0125	pepA	5353.84	4626.22	5827.12	3907.45	6226.2	4465.41	6139.33	4528.82	4217.8	4337.65	5171.74	5473.2	4867.49	7979.07	9285.88	4684.3	3923.77
Rv0126	treS	4006.09	4456.51	3267.1	3629.66	4145.37	4524.54	3951.09	3871.74	3618.17	4089.22	4378.63	3872.86	4203.14	4305.4	4217.25	3521.01	4045.78
Rv0127	mak	3180.85	3378.78	3776.85	2867.55	3167.3	2728.58	3080.25	2947.8	3021.6	3022.41	4148.14	3459.03	3437.99	2895.17	2830.23	2916.49	3215.39
Rv0128	Rv0128	474.214	554.149	360.895	479.526	374.925	344.662	358.709	445.709	525.185	539.383	479.997	503.346	595.193	513.764	434.785	492.572	584.615
Rv0129c	fbpC	19268.3	6442.28	5146	15714.7	18177.4	28948.3	12435.3	14327.7	8812.91	5708.7	6637.35	18705.5	14168.4	52943.9	59836.6	25550.5	14737.4
Rv0130	htdZ	279.737	235.654	519.274	220.95	267.338	195.985	308.977	176.945	208.034	170.052	221.41	314.885	328.129	393.187	350.473	313.455	251.051
Rv0131c	fadE1	1215.74	870.231	899.209	918.224	1288.6	1150.56	1322.68	942.11	869.869	773.205	936.862	1156.67	1163.9	2322.42	2423.55	1311.25	1102.52
Rv0132c	fgd2	366.648	334.58	372.146	331.425	412.418	373.384	393.628	318.5	310.012	301.576	295.764	317.241	342.843	483.62	669.536	299.826	309.864
Rv0133	Rv0133	1276.48	1186.31	1771.59	1356.92	1019.63	1012.02	1092	1183.14	1383.84	1541.1	1653.97	1499.04	1382.41	866.322	914.205	1320.02	1241.21
Rv0134	ephF	3157.39	3404.52	6079.83	3520.79	2466.36	2111.9	2756.45	3287.34	3503.95	3587.03	3664.01	3644.35	3237.88	1693.32	1587.05	2957.38	3016.12
Rv0135c	Rv0135c	1066.97	1446.09	736.503	1534.64	873.739	966.406	769.268	1386.86	1383.84	1109.32	1177.27	1084.43	1077.09	707.736	839.812	910.188	1068.28
Rv0136	cyp138	804.823	605.623	662.074	571.588	950.354	763.664	788.314	597.786	546.6	580.568	601.442	669.033	567.971	1471.83	2066.47	754.434	679.418
Rv0137c	msrA	1073.02	1055.21	477.732	1044.71	939.758	1353.31	792.547	935.415	1036.09	939.271	1235.11	878.695	1250.71	1391.88	1481.24	1060.1	1296.51
Rv0138	Rv0138	353.093	408.574	321.084	404.275	253.482	324.388	274.058	320.413	417.089	422.473	405.643	391.055	439.221	237.223	223.179	381.597	425.733
Rv0139	Rv0139	2021.7	2043.67	3284.41	1906.89	1935.76	1397.23	2063.37	1681.45	2074.23	2108.38	2592.48	2388.73	2149.76	1309.31	1317.58	2080.29	2013.68
Rv0140	Rv0140	4470.09	9336.88	12811.3	650.041	924.272	898.826	998.884	687.693	2108.9	700.136	5581.52	17106.7	8618.16	1834.87	2069.77	758.327	6435.16
Rv0141c	Rv0141c	599.036	701.332	250.117	668.454	465.396	959.648	410.558	556.658	661.835	843.617	484.128	560.669	450.257	770.646	669.536	484.784	646.939
Rv0142	Rv0142	3924.8	4375.28	9093.35	2012.57	5050.89	2988.76	5705.49	2713.47	2783.99	2334.23	3435.16	5337.35	3432.11	3487.57	3643.6	3308.8	3094.25
Rv0143c	Rv0143c	2804.08	2811.76	4384.4	2480.88	2745.1	2051.08	2899.3	2799.55	2807.44	2869.63	3762.32	3177.12	2909.75	1951.52	1833.37	2825.96	2556.16
Rv0144	Rv0144	6422.6	6735.84	4783.38	6308.28	5909.96	5952.19	5442.01	6108.89	7037.48	7057.15	7480.85	5726.05	6874.51	6471.86	6315.13	6427.77	8130.19
Rv0145	Rv0145	7845.79	6837.18	9972.65	6484.4	7778.88	6068.76	8173.07	8147.1	7536.15	7252.45	9138.95	7952.23	7202.64	7929.27	9191.65	7969.74	7897.58
Rv0146	Rv0146	2937.21	2219.81	1936.89	2432.05	3868.25	3716.95	3594.5	2877.02	2511.71	2506.94	2150.49	2491.6	2190.96	4270.01	5164.52	2559.23	2504.37
Rv0147	Rv0147	9292.5	5879.28	6281.48	6353.91	11518.4	10213.2	10598.3	6648.33	6446.01	6837.95	8569.73	8585.14	8106.1	16617.4	18768.5	9018.16	8238.16
Rv0148	Rv0148	4106.71	3044.2	2082.29	3332.66	4365.43	5070.25	3970.14	3753.14	3466.22	3641.5	3243.49	3288.63	3651.35	7310.65	7741.81	3785.8	3959.76
Rv0149	Rv0149	2808.44	2746.62	2155.85	2627.38	2845.36	3162.78	2955.39	2661.82	2812.54	2869.63	2589.18	2329.84	2750.84	3596.35	3608.88	2462.86	2759.81
Rv0150c	Rv0150c	31.5869	55.4953	14.7128	48.0326	26.0818	27.0323	9.52326	40.1712	44.8702	35.8703	41.3079	29.8395	36.7857	9.17436	21.4913	27.257	37.7454
Rv0151c	PE1	483.479	640.207	250.117	621.222	348.028	586.264	329.082	590.134	572.095	544.698	402.339	342.369	450.257	491.484	495.952	496.466	574.96
Rv0152c	PE2	295.452	358.709	334.066	365.048	237.181	246.67	227.5	306.066	388.535	288.291	349.465	255.992	324.45	171.692	201.687	316.375	355.509
Rv0153c	ptbB	1514.68	1545.02	1483.39	1371.33	1695.31	1564.5	1538.54	1483.46	1458.28	1386.99	1796.89	1521.82	1514.1	1395.81	1677.97	1353.11	1448.37
Rv0154c	fadE2	3048.56	2649.3	2798.88	2709.84	3134.7	2985.39	3000.89	2648.43	2564.74	2787.26	3609.48	3226.59	3252.59	3272.63	4273.46	2884.37	2978.38
Rv0155	pntAa	1577.54	1232.16	2155.85	1098.35	1408.41	1028.92	1529.01	1198.44	1121.75	1163.79	2246.32	2201.06	2079.13	1744.44	1587.05	1899.23	1546.69
Rv0156	pntAb	814.71	719.026	534.852	627.626	806.904	895.447	795.721	531.79	594.53	736.006	1141.75	900.682	913.021	1091.75	859.651	1002.67	883.946
Rv0157	pntB	6560.09	5736.93	12105.1	4970.58	6368.02	4389.38	6800.67	5233.73	5085.63	5530.67	8515.2	8479.14	7505.76	5844.07	5361.24	6868.75	6166.55
Rv0157A	Rv0157A	801.544	616.883	173.957	607.613	797.124	1603.36	668.745	525.095	685.29	778.519	565.918	384.773	556.936	1528.19	1881.31	562.661	888.335
Rv0158	Rv0158	879.346	1123.58	752.081	1151.18	527.34	782.249	565.047	1021.5	1052.41	1069.47	853.42	892.83	1092.54	551.772	676.148	862.488	1095.5
Rv0159c	PE3	248.488	262.195	184.342	260.977	180.942	261.876	117.454	235.288	253.924	208.579	186.712	223.011	283.986	404.982	345.513	284.251	281.774
Rv0160c	PE4	83.5073	94.1007	68.371	83.2565	80.6904	69.2704	40.2093	91.8199	70.3646	100.968	62.7879	62.0348	86.0786	95.6755	158.705	86.6382	85.1467
Rv0161	Rv0161	569.4	411.791	926.038	344.234	564.018	407.175	627.477	373.975	468.077	433.101	666.709	643.12	646.693	817.829	808.402	491.599	480.157
Rv0162c	adhE1	720.457	527.607	2140.27	394.668	577.059	388.59	1080.36	410.32	496.631	538.055	759.238	828.439	749.693	642.205	694.333	703.813	596.027
Rv0163	Rv0163	330.651	330.559	264.83	289.797	327.652	435.897	348.128	260.156	336.526	426.458	307.33	267.77	350.936	366.974	328.982	292.039	356.387
Rv0164	TB18.5	4518.55	4549.01	3184.01	4102.79	4449.38	4228.87	4467.47	4881.76	4513.53	5076.32	4382.76	4578.01	5176.49	4807.36	4002.33	4558.73	5337.91
Rv0165c	mce1R	1322.15	1662.45	1170.96	1588.28	1036.75	1189.42	1141.73	1382.08	1779.51	1708.49	1501.13	1199.86	1305.89	783.752	619.94	1460.19	1623.93
Rv0166	fadD5	11557	15304.6	8131.82	13048.1	10176	13250.9	9481.99	11296.7	14712.3	15112	11583.6	9068.07	11036.5	8878.16	7541.78	11590	14698.8
Rv0167	yrbE1A	12601.9	15992.3	14505.9	13233.8	11411.6	10404.1	11274.5	16208.1	13774.1	14708.2	12291.6	12076.4	11675.1	9367.02	7900.52	13520.4	13286.4
Rv0168	yrbE1B	4686.03	6108.5	4579.99	4964.17	3797.34	3571.65	3547.94	5464.24	5706.67	5137.43	4867.72	4314.17	4731.38	4347.34	3653.51	5003.6	5180.78
Rv0169	mce1A	9493.89	12106	6242.53	11154	7221.39	9941.15	6755.17	10874	10879	11857.1	9006.77	8146.19	9306.79	10070.8	8384.9	9242.05	10714.4
Rv0170	mce1B	6844.55	9003.11	4637.11	8263.21	5432.34	6872.97	5051.56	8456.99	7542.27	8195.7	5877.28	5963.98	6823.01	7135.03	5394.31	6753.88	8110
Rv0171	mce1C	15246.5	16491	21462.4	13943.9	14555.2	15335.8	15608.6	14988.6	14380.9	14896.8	14466	14099.2	14041.8	15199.3	12643.5	17041.4	14789.2
Rv0172	mce1D	15924.3	19920.4	9697.43	17792.9	15542.3	20052.9	14752.6	17448.6	16906.9	18151.7	14034.8	12677.1	15430.1	16340.8	13151	14976.7	17912.4
Rv0173	lprK	10229.3	12324.8	7777.85	11057.1	10594.9	12761	10367.7	10844.3	10106	11410.7	10079.1	8668.38	9289.13	10208.4	7996.4	9373.47	10809.2
Rv0174	mce1F	25691.5	30254.6	18845.3	29275.1	27558.6	30014.4	26294.8	29245.6	26972.1	28404	22906.9	23757	23947.5	22883.5	18993.3	24730.8	26980.1
Rv0175	Rv0175	8521.12	9728.57	10061.8	9712.2	8254.06	8319.21	8652.41	9086.34	9826.57	10301.4	9064.6	8062.95	8316.51	5859.79	5101.7	7724.43	8265.37
Rv0176	Rv0176	4369.49	5834.24	4839.63	5181.12	3559.34	3662.88	4050.56	5331.29	5763.78	5566.54	4443.9	4208.94	4370.14	2519.02	2015.22	4052.53	4512.77
Rv0177	Rv0177	3080.58	4343.11	1886.69	4040.34	2557.64	3745.67	2632.65	3822.96	4183.12	4431.98	2781.67	2256.02	2940.65	1927.93	1598.62	2635.16	3505.06
Rv0178	Rv0178	4647.36	5987.86	3064.58	5171.51	4693.09	5735.93	4403.98	4506.83	5043.81	5688.77	4008.51	4042.47	4800.54	3897.79	3450.17	4465.27	5396.72
Rv0179c	lprO	2180.63	1331.89	802.278	3222.99	1523.34	3193.2	1160.78	2753.64	2220.05	1542.42	1279.72	2133.53	2127.69	3311.94	3073.25	2859.06	2354.26
Rv0180c	Rv0180c	2016.03	1503.2	1639.17	1492.21	2135.44	2169.35	2141.68	1497.81	1656.12	1545.08	2418.99	2013.38	2118.86	3028.85	2716.17	2180.56	1999.63
Rv0181c	Rv0181c	732.092	819.561	684.576	923.027	570.538	692.704	536.477	884.723	867.83	872.845	725.366	742.847	737.186	571.432	439.744	755.407	889.212
Rv0182c	sigG	2184.44	2295.41	2523.67	2360.8	1859.96	1871.99	1766.04	2397.84	2317.95	2401.98	2364.46	2555.99	2263.79	1754.92	1932.56	2098.79	2184.85
Rv0183	Rv0183	2930.03	2810.96	4955.6	2917.18	1541.27	1398.92	1705.72	2867.46	2756.46	2509.59	3801.15	4531.68	3931.66	2169.08	2218.56	3483.05	3282.1
Rv0184	Rv0184	3548.07	3691.64	3636.65	3610.45	2291.12	1929.43	2181.88	3995.12	3777.25	3296.08	5417.11	5202.28	4382.65	2326.36	2603.75	4479.88	3947.47
Rv0185	Rv0185	1958.97	2159.49	2853.41	1946.12	1506.22	1297.55	1501.5	2042.04	2138.47	2233.26	2304.98	2466.47	2268.21	1110.1	1258.07	2299.32	1958.37
Rv0186	bglS	5565.66	7176.59	8339.53	6562.06	4214.65	3568.27	4124.63	7256.64	7372.98	6431.42	6284.58	6768.07	5593.64	2076.03	2276.42	5574.05	5430.95
Rv0186A	mymT	509.776	377.207	250.982	449.105	768.597	1164.08	668.745	270.677	265.142	257.735	230.498	298.395	271.479	901.709	1370.48	328.057	283.53
Rv0187	Rv0187	1203.77	964.331	1530.13	899.811	1456.5	1263.76	1506.79	1022.45	906.581	1048.21	985.606	1356.13	1171.99	1344.7	1504.39	1259.66	1039.32
Rv0188	Rv0188	4601.3	2268.87	3315.56	2555.34	5395.66	4989.16	4673.8	3138.14	2030.38	2751.39	3295.54	3383.64	3048.8	10622.6	15827.5	3483.05	2841.44
Rv0189c	ilvD	7208.88	6411.72	5926.64	6512.42	8329.86	8184.04	8583.63	6926.66	6498.02	6808.72	6617.52	7676.61	6992.96	7834.9	7991.44	7132.56	6914.44
Rv0190	Rv0190	798.257	676.399	334.931	1017.49	753.926	1192.8	728	768.035	668.973	757.262	802.199	708.296	754.107	1000.01	1056.38	719.389	833.911
Rv0191	Rv0191	5560.16	5670.98	15834.4	5443.7	4306.75	2789.4	6063.14	4810.02	6934.48	4709.64	7397.41	5583.92	5143.38	2412.86	3008.78	4816.69	4037.01
Rv0192	Rv0192	3347.89	3271.01	3205.65	3393.5	2494.88	2632.27	2479.22	3249.08	3406.05	3520.61	5030.47	3857.15	4079.54	2519.02	2383.88	4230.67	3813.17
Rv0193c	Rv0193c	125.296	103.752	39.811	127.286	83.1356	116.577	75.1279	98.5151	123.393	100.968	109.879	106.009	128.014	247.708	256.242	146.993	141.326
Rv0194	Rv0194	190.578	208.308	244.059	176.12	190.723	165.573	143.907	194.161	182.54	174.037	191.668	186.104	148.614	242.465	251.282	190.799	158.882
Rv0195	Rv0195	40.5387	51.4739	25.0982	36.0245	8.15055	20.2743	14.814	50.6922	32.6328	29.2277	47.091	58.8938	38.9929	69.463	82.6587	33.0977	50.0347
Rv0196	Rv0196	71.1904	86.0579	35.4837	64.0435	48.0882	62.5123	40.2093	66.952	89.7403	58.4553	67.7449	102.868	85.3429	69.463	123.988	56.4608	81.6355
Rv0197	Rv0197	639.875	436.724	511.484	405.876	586.024	611.607	538.593	422.754	542.521	417.159	559.308	616.422	640.807	1334.21	1448.18	595.759	570.571
Rv0198c	zmp1	10019.2	10226.4	6258.98	8874.03	12485.8	12137.5	11893.5	9473.71	9587.94	10516.6	11015.2	9465.41	10374.3	9267.41	9322.25	9127.19	10280.8
Rv0199	Rv0199	1313.85	973.178	1205.58	912.62	1335.06	1341.48	1529.01	864.637	860.691	1208.96	1915.86	1415.02	1476.58	1745.75	1519.27	1360.9	1357.08
Rv0200	Rv0200	2460.09	1833.76	3974.17	1614.7	3006.74	2030.81	3429.43	1915.78	1737.7	1954.27	3407.07	2797.06	2590.45	2446.93	2211.95	2337.28	2073.37
Rv0201c	Rv0201c	2203.87	2683.08	2870.72	2517.71	2150.11	1897.33	2090.88	2705.82	2741.16	2388.7	2038.96	2392.66	2228.48	1186.11	1172.1	2104.63	2093.56
Rv0202c	mmpL11	10758.8	11140.1	16669.5	10539.2	11685.4	9915.8	12555.9	10762.1	11194.1	11021.5	11467.9	11397.1	10035.1	6516.42	6520.12	11036.1	9684.78
Rv0203	Rv0203	1599.29	1245.83	1856.4	1052.71	1886.85	1431.02	1948.04	1118.1	1018.76	1355.1	2200.88	1839.06	1745.85	1912.2	1658.13	1865.15	1454.52
Rv0204c	Rv0204c	2298.92	1775.05	3086.22	2143.86	2357.95	2297.75	2301.45	2264.89	1973.27	1671.29	2152.97	2739.74	2199.05	2743.13	2534.32	2529.06	2012.8
Rv0205	Rv0205	1050.58	1155.75	1038.55	1206.42	832.171	892.068	775.617	1158.27	1318.57	1150.51	1216.93	1207.72	1121.96	756.229	729.05	1095.15	1154.31
Rv0206c	mmpL3	18316.1	15750.2	16714.6	20441.1	18725.9	21303.2	17802.1	19840.7	17995	15837.4	15835.8	20600.3	17524	17595.1	17624.5	21528.1	17939.6
Rv0207c	Rv0207c	3970.08	2687.9	1589.84	4786.45	3526.74	5372.68	2965.97	4063.03	3526.39	3250.91	3044.39	3976.51	3709.47	6163.86	6311.82	4456.51	4088.8
Rv0208c	Rv0208c	1241.55	768.087	714.001	1468.2	944.649	1400.61	783.024	1518.85	1049.35	774.533	953.385	1462.92	1099.89	2026.22	2025.14	1673.38	1202.59
Rv0209	Rv0209	562.915	443.962	987.485	469.119	642.263	442.655	745.989	453.361	536.402	429.115	616.313	632.127	540.75	492.794	562.079	546.113	466.112
Rv0210	Rv0210	572.319	535.65	1085.28	493.935	642.263	437.586	661.338	475.359	474.196	538.055	529.567	574.018	512.793	630.41	603.409	503.28	459.968
Rv0211	pckA	20006.5	9110.88	7521.68	10247.8	30070.6	33278.5	28036.5	11933.7	8625.27	10201.8	8339.23	9858.04	9979.96	56490.5	66885.8	9850.47	9673.37
Rv0212c	nadR	304.569	293.562	192.131	359.444	297.495	331.146	220.093	321.37	323.269	324.161	274.284	275.623	289.871	353.868	405.028	293.986	317.764
Rv0213c	Rv0213c	286.418	258.174	128.087	298.603	276.304	351.421	247.605	282.155	317.15	289.62	223.062	246.569	267.064	425.952	409.987	294.959	265.974
Rv0214	fadD4	470.985	393.293	280.408	368.25	480.067	459.55	408.442	358.671	374.258	385.274	533.698	514.339	576.8	743.123	624.9	533.458	501.224
Rv0215c	Rv0215c	920.427	854.949	931.231	945.442	780.822	804.212	771.384	942.11	933.095	1081.42	1192.14	1030.25	1103.57	773.267	719.131	895.586	968.215
Rv0216	Rv0216	639.255	633.772	896.612	602.809	533.861	432.518	575.628	643.696	582.292	583.225	788.98	708.296	712.171	598.955	621.593	665.848	647.817
Rv0217c	lipW	596.049	427.877	742.561	421.886	698.502	564.3	747.047	470.577	469.097	446.386	660.926	675.315	594.457	773.267	752.194	602.573	489.813
Rv0218	Rv0218	404.15	428.681	579.856	321.018	440.945	358.179	456.058	373.975	400.772	434.429	375.075	418.539	405.379	357.8	385.19	367.969	362.532
Rv0219	Rv0219	166.044	188.201	176.553	130.489	205.394	125.025	146.023	136.773	126.452	154.11	213.975	156.265	181.721	193.972	178.543	160.621	182.583
Rv0220	lipC	21059.8	19368.7	23545.6	19387.6	20822.2	17555.8	20148	20811.5	17940.9	21156.8	25951.3	26691.5	22791	17928	19069.4	22391.6	21396.4
Rv0221	Rv0221	4690.71	5701.54	3910.13	5453.3	3844.61	3629.09	3662.22	4727.77	5311	5470.89	5998.73	5430.01	5332.46	3260.83	3122.85	4898.46	5297.53
Rv0222	echA1	2578.31	2807.74	3072.37	2643.39	2164.79	1865.23	2439.01	2604.43	2794.19	3018.42	3075.78	2976.88	2934.03	1833.56	1792.04	2414.19	2816.86
Rv0223c	Rv0223c	1021.87	862.188	548.699	764.519	1072.61	1165.77	896.245	778.556	770.951	948.571	921.991	870.843	1021.17	1638.28	2005.3	1030.9	1053.36
Rv0224c	Rv0224c	312.569	338.602	330.604	364.247	229.03	246.67	259.244	329.978	357.942	369.331	473.388	335.302	371.536	192.662	191.768	284.251	326.542
Rv0225	Rv0225	2215.24	2175.58	4246.79	2139.05	2021.34	1488.47	2369.18	2095.6	2438.29	2234.59	1972.04	2732.67	2446.99	1327.66	1271.29	2229.23	2255.07
Rv0226c	Rv0226c	1541.88	1890.06	2826.58	1403.35	1372.55	888.688	1577.69	1459.55	1442.98	1611.51	2307.46	1929.36	1709.8	736.57	623.247	1493.29	1397.46
Rv0227c	Rv0227c	5463.22	5345.24	5773.46	4154.82	6059.12	6136.34	6303.34	4698.12	4251.45	5182.6	6710.88	5399.38	5699.58	5968.58	5078.55	5437.76	5212.38
Rv0228	Rv0228	972.484	807.497	1923.04	706.88	1122.33	687.635	1278.23	875.158	864.77	813.061	1240.89	1093.85	985.121	728.706	768.726	906.294	757.542
Rv0229c	Rv0229c	1746.24	2087.11	1193.46	2399.23	1247.85	1755.41	1142.79	2367.23	2147.65	1913.08	1173.97	1696.93	1822.36	1460.03	1512.65	1872.94	2147.1
Rv0230c	php	2558.78	2069.41	1575.13	2376.01	1996.88	2463.32	1800.95	2119.51	3323.45	2679.65	2321.5	1954.49	2402.11	4232	5395.96	2143.56	2086.53
Rv0231	fadE4	4028.86	3468.05	1610.61	3010.84	4519.48	5190.21	4066.43	3008.06	3298.98	3325.31	3773.06	3200.68	4087.63	7363.08	6242.39	3983.41	4313.51
Rv0232	Rv0232	5514.01	4886.8	4053.8	6005.68	4434.71	5637.93	4317.21	5369.55	5738.28	5733.94	7009.12	5987.54	7011.36	4280.49	4633.85	6332.37	6791.55
Rv0233	nrdB	10648.7	6624.05	8302.32	8456.14	11090.5	11329.9	11271.3	9692.74	8582.44	8774.94	12579.9	13043.8	12887.5	10213.7	11489.6	14009.1	12032
Rv0234c	gabD1	4077.06	2905.06	4151.59	2624.18	4776.22	3781.15	4888.61	3349.51	2724.84	3132.67	4732.23	5302.8	4482.71	5011.82	4738	4806.96	3824.58
Rv0235c	Rv0235c	541.822	744.763	540.91	614.817	454.801	513.615	440.186	498.314	673.052	652.308	648.533	558.313	512.057	349.936	332.288	520.803	614.461
Rv0236A	Rv0236A	1335.12	1261.91	1451.37	1287.27	1216.88	1513.81	1482.45	1160.18	1295.12	1558.37	1238.41	1184.94	1449.36	1335.52	1182.02	1334.62	1409.75
Rv0236c	aftD	7759.5	9149.49	21791.3	7090.41	6816.3	4337	8284.18	7389.59	8269.37	8307.3	9243.05	9031.95	6905.41	2115.35	1932.56	7445.04	6043.66
Rv0237	lpqI	3546.04	3406.93	7562.35	2572.15	3252.07	2003.77	3870.68	2805.29	3168.45	3399.71	5299.8	4664.39	3982.42	2204.47	2025.14	3372.07	3146.92
Rv0238	Rv0238	2347.42	2703.18	3323.35	3011.65	1835.5	2098.39	2005.18	2414.1	2574.94	2585.32	1852.24	2542.64	2510.26	1617.31	1605.23	2354.81	2524.56
Rv0239	vapB24	2788.04	2790.05	2366.16	3665.69	2932.57	3353.7	3137.39	3167.79	3312.23	3114.08	2461.95	2370.67	2631.65	1549.16	1849.9	2598.17	3307.55
Rv0240	vapC24	888.745	1227.33	638.707	1294.48	855.808	761.974	834.873	1150.62	1358.34	1127.92	904.642	843.359	837.243	307.996	388.496	751.513	936.614
Rv0241c	htdX	6037.83	6040.14	8233.95	5078.65	4927.82	4076.82	4915.06	5365.72	5740.32	5530.67	8808.49	7226.66	6417.64	5416.8	4789.25	7569.65	6467.64
Rv0242c	fabG4	10008.2	9834.73	15650	8386.49	7001.32	5656.52	7060.97	9845.77	9657.28	10657.5	16841.2	12477.6	10675.2	7395.84	6786.28	12101.1	10102.6
Rv0243	fadA2	16881.2	16868.2	27065.4	15739.5	9860.53	8427.33	11152.8	16421.4	18652.7	18309.8	22581.4	21501.7	18840.9	12956.8	12577.3	21057	18087.1
Rv0244c	fadE5	4442.54	2948.49	4194.87	2897.97	8134.25	6481.01	8225.98	4118.5	2149.69	2921.44	2859.33	3167.7	2491.13	6367.01	8814.72	2943.75	2364.8
Rv0245	Rv0245	1151.74	1205.62	619.666	1007.88	1485.84	1880.44	1559.7	922.981	957.57	1204.98	1015.35	837.077	981.443	1304.07	1372.13	935.498	1137.63
Rv0246	Rv0246	310.587	390.076	160.109	342.633	315.426	451.102	300.512	311.805	390.574	277.663	248.673	234.79	260.443	326.345	315.756	277.437	366.043
Rv0247c	Rv0247c	3349.58	3571.81	2282.21	3295.84	3887.81	5122.63	3798.72	3079.79	2966.53	3345.24	2338.85	2641.58	3398.26	3903.03	3184.01	3184.2	3592.84
Rv0248c	Rv0248c	9045.64	9627.23	8140.48	8379.29	9810.81	9951.28	9630.13	7609.57	8166.37	8658.03	9233.13	9291.08	9921.11	9511.19	8237.77	9288.78	9273.97
Rv0249c	Rv0249c	2588.61	2921.95	707.078	2782.69	2155.82	3275.98	2156.49	2586.26	2743.2	2617.21	2275.24	1934.07	3034.09	3271.31	2825.27	2480.38	3650.77
Rv0250c	Rv0250c	1775.35	2499.7	573.797	2306.37	1155.75	2588.35	990.419	1794.31	2556.58	2467.08	1355.72	1112.7	1922.42	1191.36	1504.39	1754.18	2632.53
Rv0251c	hsp	1612.74	605.623	572.066	452.307	2245.48	2375.47	1469.76	462.925	541.501	378.631	551.047	684.738	547.371	2600.28	11220.1	502.307	594.271
Rv0252	nirB	479.338	492.219	491.579	604.41	285.269	273.703	281.465	703.952	607.787	522.112	499.825	519.051	681.271	317.171	317.409	504.254	567.937
Rv0253	nirD	59.8273	69.9723	23.3673	46.4315	44.013	76.0285	43.3837	59.3003	70.3646	69.0836	53.7002	43.974	64.7429	70.7736	81.0055	69.1158	71.9797
Rv0254c	cobU	163.719	184.984	238.866	168.915	138.559	123.335	159.779	138.686	153.986	164.738	197.452	165.688	161.121	175.623	143.826	136.285	167.66
Rv0255c	cobQ1	1048.11	1061.65	1911.79	943.04	874.554	858.277	969.256	967.935	959.61	952.556	1138.44	1080.5	1127.85	947.58	988.598	1035.76	952.414
Rv0256c	PPE2	1688.33	1580.41	2212.97	1321.7	1648.04	1745.28	1855.98	1377.3	1492.95	1262.1	1649.84	1499.83	1565.6	2245.1	2164	1763.91	1628.32
Rv0257	Rv0257	382.451	419.834	438.786	384.261	423.828	398.727	424.314	372.062	390.574	379.96	336.246	424.821	350.2	288.337	370.311	364.075	352.876
Rv0258c	Rv0258c	397.5	486.589	302.91	517.952	205.394	305.803	198.93	404.581	425.247	468.971	403.165	382.417	476.743	420.71	489.34	362.128	509.125
Rv0259c	Rv0259c	75.2119	61.9295	93.4692	67.2457	87.2109	72.6494	60.314	89.907	77.503	75.7262	44.6125	47.9003	84.6071	78.6374	117.375	74.9566	69.3463
Rv0260c	Rv0260c	54.2591	55.4953	56.2546	65.6446	21.1914	16.8952	13.7558	160.685	56.0877	29.2277	52.8741	58.8938	85.3429	35.3868	51.2484	38.9385	70.2241
Rv0261c	narK3	101.565	108.578	117.702	110.475	90.4711	84.4761	68.7791	109.036	125.433	83.6974	94.1819	115.432	138.314	62.9099	71.0865	129.471	114.992
Rv0262c	aac	1456.85	1188.73	1756.88	1091.14	1732.81	1672.63	1471.87	1136.27	1155.41	1208.96	1154.97	1549.3	1349.3	1693.32	2385.53	1403.73	1358.84
Rv0263c	Rv0263c	3756.39	1816.87	4760.87	1541.05	6939.38	4119.05	5976.38	1805.79	1644.9	1788.2	2897.33	3836.73	2377.83	5241.18	9599.98	3233.84	2522.8
Rv0264c	Rv0264c	1578.46	801.063	1247.99	755.713	2370.99	1846.65	1725.83	833.074	893.324	944.585	1548.22	1521.03	1023.38	2684.16	4228.82	1533.2	1297.39
Rv0265c	fecB2	1540.31	1428.4	2572.14	1340.91	1407.6	1216.46	1608.37	1318.95	1379.76	1703.18	1895.2	1784.87	1817.21	1171.7	1072.91	1471.88	1455.39
Rv0266c	oplA	1584.65	1695.42	2865.52	1477	1397	1110.02	1498.33	1537.03	1638.78	1703.18	1983.6	1668.66	1679.64	1176.94	1129.12	1421.26	1372.88
Rv0267	narU	116.745	162.464	110.778	79.2538	143.45	94.6132	73.0117	175.988	111.156	85.026	196.625	150.768	94.9071	89.1224	57.8611	131.417	111.481
Rv0268c	Rv0268c	999.119	1270.76	378.204	1127.17	727.029	1272.21	710.012	1200.35	1207.42	1169.11	821.2	602.287	927	1191.36	1185.33	904.347	1292.12
Rv0269c	Rv0269c	669.807	619.295	1217.7	517.151	669.16	557.542	830.64	552.832	592.49	599.167	722.888	705.155	695.986	560.947	646.391	623.016	606.56
Rv0270	fadD2	16418.2	13008.4	19920.2	12428.4	21850	18317.8	22233.6	13950.9	12382.1	14526.2	14428	16572.7	14925.4	17363.1	18947	16934.4	14903.3
Rv0271c	fadE6	6579.11	4334.26	5559.69	4173.23	10226.5	7607.92	9469.3	4849.24	4132.13	4680.41	6056.56	6241.96	5456.06	10689.4	10590.2	5956.62	5242.23
Rv0272c	Rv0272c	1529.17	1538.59	786.699	1534.64	1604.03	2186.24	1303.63	1740.75	1424.63	1388.31	1160.75	1064.8	1282.35	2133.69	2335.94	1392.05	1589.7
Rv0273c	Rv0273c	513.978	526.803	304.641	570.788	484.958	658.913	421.14	567.179	527.224	458.343	313.114	419.324	420.093	684.145	780.298	571.423	515.269
Rv0274	Rv0274	691.484	544.497	483.79	526.758	745.775	856.588	668.745	432.319	473.176	527.427	453.56	675.315	756.314	1246.4	1142.34	838.151	692.585
Rv0275c	Rv0275c	1921.12	1795.15	1138.07	1931.71	1736.07	2299.44	1458.12	1631.72	1674.47	1684.58	1425.12	1536.74	1709.06	3091.76	3727.91	1872.94	2025.09
Rv0276	Rv0276	8051.33	6274.19	7883.44	6211.42	8776.51	9535.66	8111.7	4777.5	6901.85	6355.69	4324.93	5241.55	5789.34	15886.1	19208.2	7008.93	6534.35
Rv0277A	vapB25	511.821	564.604	212.037	600.408	258.372	670.74	199.988	647.521	462.979	446.386	456.039	371.424	578.271	699.873	939.003	482.837	598.66
Rv0277c	vapC25	369.424	620.904	178.284	522.755	211.914	256.807	178.826	491.619	383.436	346.746	389.946	296.039	464.236	382.702	312.45	391.332	482.791
Rv0278c	Rv0278c	1012.43	772.109	2303.84	618.02	1037.56	973.165	1145.97	1011.93	805.623	846.274	963.299	911.676	804.136	1010.49	1196.9	1163.29	634.65
Rv0279c	PE_PGRS4	2827.3	1882.82	7648.9	1390.54	3261.85	2427.84	3892.9	2263.93	2416.87	2097.75	2739.54	2415.43	2214.5	2643.53	3283.2	3104.37	1552.83
Rv0280	PPE3	1243.7	1853.86	1517.14	1486.61	660.194	767.043	629.593	1753.19	2332.23	1679.26	1039.31	1362.41	1109.46	407.604	474.461	1459.22	1367.61
Rv0281	Rv0281	3160.17	3210.68	3156.32	3029.26	3323.79	3289.5	3124.69	2770.86	2980.81	3359.85	2790.76	3279.99	3370.31	3297.53	3266.67	3103.4	3208.36
Rv0282	eccA3	14434.8	16407.3	18271.5	15504.1	13811.9	12488.9	14525.1	13448.7	17683.9	16174.9	13468.8	15127.9	14322.2	10635.7	12149.2	13380.2	13555.9
Rv0283	eccB3	10191	11064.5	17510.8	10177.3	10691.9	8011.71	11614.1	10544.9	11963	11360.3	10867.3	11103.4	9451.72	5070.8	5513.34	9278.07	8833.31
Rv0284	eccC3	16832.6	19164.4	21678.8	18422.9	18089.3	16239.7	18366.1	17054.6	19589.9	18652.6	18175.5	18100	15812.7	9214.99	9117.26	15530.6	16112.9
Rv0285	PE5	2640	2525.44	2964.19	2222.31	3384.11	2549.49	3362.77	2510.7	2293.48	2755.37	2988.21	3088.39	2478.62	1866.33	1925.95	2821.09	2503.49
Rv0286	PPE4	9754.08	10612.5	11372.1	8714.72	11253.5	9974.94	11514.7	10711.4	10561.8	11517	8350.8	10284.4	9470.85	5807.37	5427.37	11073.1	9418.8
Rv0287	esxG	8072.07	7935.83	5198.79	7306.56	10409.9	10157.4	9603.68	9109.3	7583.06	9153.58	4963.55	7661.69	7834.62	8052.47	8188.17	8227.71	7766.78
Rv0288	esxH	8005.75	7573.1	5218.7	7017.57	9904.55	9800.92	9703.14	8748.71	7517.79	8846.68	5938.42	7864.28	7976.61	8097.03	7712.06	8011.6	8160.92
Rv0289	espG3	14305.9	15225.8	14183.1	13004	17307.7	14513	17568.3	16734.2	14307.5	17716	17695.5	14048.9	13155.3	8858.5	8267.52	13821.2	12488.5
Rv0290	eccD3	12910.8	14942.7	15088.4	12157.1	14795.7	10897.4	14660.5	16169.9	13790.4	15652.7	16523.1	14479.2	12026	5875.52	6096.91	12022.3	11394.7
Rv0291	mycP3	11263.7	13133.9	20277.6	10046	11493.1	7961.03	12675.5	13049.9	11850.8	13450	15486.3	12642.5	10241.9	4140.26	4137.89	10685.7	8946.55
Rv0292	eccE3	4686.04	5267.23	9970.05	4100.38	5472.28	3259.09	6173.19	4583.34	4449.28	4798.65	4938.77	5302.01	4097.19	2233.3	2216.91	4365.01	3749.97
Rv0293c	Rv0293c	3047.01	3891.91	2885.43	4523.07	1883.59	2782.64	1681.38	3826.78	3737.48	3115.4	2419.81	3013.01	3028.2	2610.76	3274.94	2900.92	3176.76
Rv0294	tam	121.781	125.468	107.317	162.51	75.8001	96.3027	56.0814	143.469	157.046	130.196	123.924	128.781	138.314	112.714	122.335	139.205	129.037
Rv0295c	Rv0295c	1421.33	1472.64	1689.37	1496.22	1185.9	1192.8	1163.95	1528.42	1428.71	1462.71	1667.19	1702.42	1606.8	1176.94	1183.67	1394	1389.56
Rv0296c	atsG	1856.24	1683.36	916.518	1786.01	1691.24	2318.02	1497.27	1661.37	1570.46	1765.62	2032.35	1620.76	1990.11	2862.4	2512.82	1879.76	1911.85
Rv0297	PE_PGRS5	11835.3	8829.38	22168.7	5643.83	16500	13671.6	19701.5	9651.61	8903.67	9800.57	8607.73	8041.75	6861.27	15513.8	17206.2	11636.8	6626.52
Rv0298	Rv0298	3257.52	2802.91	3317.29	3243	2874.7	3051.28	3195.58	2760.33	3165.39	2840.4	2985.73	3713.45	3680.78	3479.7	3651.86	3878.28	3479.6
Rv0299	Rv0299	2431.35	2394.34	1999.2	2631.39	2370.99	2263.96	2135.33	2470.53	2439.31	2229.27	2866.77	2943.9	2677.26	1973.8	2283.03	2765.61	2456.97
Rv0300	vapB2	1390.97	1540.2	1215.97	1680.34	1044.9	1238.42	1077.19	1507.38	1956.95	1743.03	1647.36	1385.18	1474.37	875.496	897.674	1417.36	1553.71
Rv0301	vapC2	1600.39	1981.75	1228.08	2164.67	1194.87	1403.99	1131.15	2000.91	2332.23	2156.21	1934.86	1615.26	1724.51	674.971	778.645	1565.33	1718.73
Rv0302	Rv0302	823.393	1268.35	810.932	1276.87	546.087	582.885	504.733	1127.66	1433.81	1025.63	840.202	709.866	827.679	260.814	381.883	673.636	903.257
Rv0303	Rv0303	1459	1931.88	2084.02	1673.94	1568.17	1289.11	1553.35	1367.73	1971.23	1623.46	1440.82	1446.43	1160.96	692.009	934.043	1284	1322.85
Rv0304c	PPE5	3577.65	3200.23	1065.38	2864.35	3883.74	6475.94	3310.92	2965.97	2698.33	2453.8	1721.71	1403.24	2140.93	9255.62	8682.47	2112.41	3007.35
Rv0305c	PPE6	1559.64	1187.12	1627.92	1197.61	1436.13	1985.19	1667.63	1199.4	1253.31	1339.16	1109.53	1010.62	1133.74	3051.13	3031.92	1340.46	1383.41
Rv0306	Rv0306	219.785	215.547	216.364	240.163	138.559	170.642	143.907	235.288	217.212	179.352	251.152	237.146	255.293	283.095	282.693	239.472	210.672
Rv0307c	Rv0307c	779.047	636.185	315.891	688.468	749.85	978.233	601.024	653.26	649.598	646.994	782.371	631.341	695.25	1276.55	1648.21	732.044	779.487
Rv0308	Rv0308	2951.66	2015.52	1566.48	2103.83	3674.27	3632.47	3513.03	1975.08	2124.19	2591.96	2460.3	2881.87	2926.67	5112.74	4480.1	3203.67	2964.33
Rv0309	Rv0309	5048.74	3505.86	3360.57	4961.77	4507.25	5911.64	4358.48	4755.5	4282.04	3974.96	3830.89	4701.3	4527.59	9124.56	8674.2	5454.31	4848.97
Rv0310c	Rv0310c	175.18	175.333	101.258	137.694	164.641	219.638	136.5	160.685	151.947	156.767	213.149	203.38	196.436	213.632	185.156	183.011	203.65
Rv0311	Rv0311	1416.13	1324.65	1000.47	1254.45	1393.74	1686.14	1228.5	1383.99	1009.58	1365.73	1432.56	1285.46	1361.07	1963.31	2228.48	1317.09	1422.92
Rv0312	Rv0312	4659.27	2227.85	1586.38	4879.31	3149.37	5967.39	2332.14	4790.89	3228.61	2553.44	3096.44	4946.29	4484.18	11043.3	9080.89	6337.24	4844.58
Rv0313	Rv0313	4179.77	4070.46	4039.95	4756.83	3157.52	4531.3	3131.04	4000.86	4197.4	4410.72	4124.18	3752.71	4128.09	4984.3	5286.85	4173.23	4130.93
Rv0314c	Rv0314c	3825.23	3891.11	3443.65	3490.37	4308.38	4171.43	4505.56	3576.19	3565.14	3657.44	3416.99	3385.22	3190.79	4635.67	4511.51	3706.95	3747.33
Rv0315	Rv0315	6296.79	6977.93	6445.05	5794.33	3560.97	3480.41	3642.12	5626.84	7232.25	6523.08	9537.99	7566.67	9097.84	5809.99	5147.98	6757.78	7547.33
Rv0316	Rv0316	1831.09	2231.88	3710.21	1724.37	973.175	665.672	1010.52	1533.2	1801.95	2015.38	3504.56	2373.03	2520.56	847.973	669.536	1837.9	1877.62
Rv0317c	glpQ2	2184.72	2144.21	3686.84	2002.96	2139.52	1777.38	2446.42	1930.13	2156.83	2219.97	2247.15	2374.6	2250.55	1803.42	1704.42	1945.95	2125.16
Rv0318c	Rv0318c	173.3	169.703	192.131	148.901	203.764	160.505	191.523	164.511	180.5	171.38	171.015	210.447	148.614	184.798	148.786	166.462	159.76
Rv0319	pcp	509.063	444.767	381.666	419.485	652.859	657.224	660.279	441.883	449.721	543.369	584.093	508.842	515	460.029	424.866	484.784	516.147
Rv0320	Rv0320	267.37	276.672	171.36	321.819	261.633	329.457	262.419	271.634	327.348	300.248	256.935	226.937	252.35	199.215	223.179	301.773	294.941
Rv0321	dcd	637.163	660.314	491.579	529.159	674.865	657.224	694.14	637.957	635.321	685.522	682.406	575.589	651.843	722.153	580.264	629.83	686.44
Rv0322	udgA	123.131	160.052	106.451	143.297	101.067	82.7866	113.221	138.686	172.342	182.009	144.578	98.9416	103.736	96.9861	79.3524	88.5851	158.004
Rv0323c	Rv0323c	192.612	194.636	129.818	212.945	158.121	197.674	175.651	245.809	201.916	225.85	166.884	186.104	194.229	180.866	196.728	181.064	233.495
Rv0324	Rv0324	128.139	133.51	96.9311	119.281	105.957	91.2342	75.1279	132.948	166.224	114.254	158.622	169.614	148.614	119.267	117.375	162.568	138.693
Rv0325	Rv0325	49.9703	34.584	54.5237	44.8304	55.4237	38.859	39.1512	52.6051	58.1273	49.1556	54.5264	74.5988	61.8	35.3868	54.5547	45.7527	45.6457
Rv0326	Rv0326	65.6539	65.1467	56.2546	74.4506	51.3485	52.3752	57.1396	96.6022	100.958	78.3833	56.1787	75.3841	72.8357	40.6293	47.942	55.4874	69.3463
Rv0327c	cyp135A1	55.9702	52.2782	17.3091	51.2348	35.0474	55.7542	32.8023	42.0841	83.6217	47.8271	38.0032	53.397	87.55	89.1224	97.5373	58.4078	53.5459
Rv0328	Rv0328	548.094	517.956	340.124	612.416	629.222	642.018	508.965	639.87	536.402	524.77	413.905	541.038	556.2	613.372	563.732	569.476	560.037
Rv0329c	Rv0329c	61.145	69.1681	33.7528	53.6364	37.4925	45.6171	21.1628	56.431	43.8504	66.4265	61.1356	69.102	71.3643	86.5011	110.763	72.0362	79.8799
Rv0330c	Rv0330c	73.5912	77.2109	99.5274	70.4478	58.6839	40.5485	47.6163	60.2568	68.325	67.7551	96.6604	79.3103	75.0429	81.2586	105.803	60.3547	88.6579
Rv0331	Rv0331	500.197	468.091	225.884	349.037	429.534	459.55	395.744	369.192	862.731	375.974	582.441	498.634	554.729	740.502	879.489	434.164	377.454
Rv0332	Rv0332	1545.96	1713.92	1881.5	1812.43	943.833	797.454	1034.86	1605.89	1773.39	1433.48	1770.45	1805.29	1883.43	1424.65	1782.12	1512.76	1559.85
Rv0333	Rv0333	630.585	643.424	449.172	674.058	504.519	559.232	437.012	574.831	712.824	635.038	683.232	587.367	777.65	739.191	691.027	701.867	718.919
Rv0334	rmlA	1438.61	1458.16	934.692	1473.8	1392.11	1669.25	1258.13	1176.44	1380.78	1340.49	1141.75	1302.73	1616.36	2083.89	1954.05	1337.54	1497.53
Rv0335c	PE6	44.4375	71.5809	64.0437	44.0299	46.4581	32.1009	33.8605	41.1277	39.7713	45.17	48.7433	33.7658	36.7857	40.6293	46.2889	33.0977	53.5459
Rv0336	Rv0336	100.987	105.361	152.32	101.669	104.327	86.1656	89.9419	114.775	87.7008	71.7406	53.7002	91.8743	87.55	121.888	153.745	97.3463	95.6803
Rv0337c	aspC	3667.92	3475.29	3457.5	3423.93	3397.15	3345.25	3470.7	3180.22	3524.35	3288.11	3960.6	3638.85	3738.9	4854.55	4994.24	3303.93	3633.22
Rv0338c	Rv0338c	14765.6	13000.4	13136.8	12314.8	17219.7	17489.9	17981	12826.1	12725.8	14985.8	14879.9	13660.2	14286.1	18055.1	15447.3	14637	13603.3
Rv0339c	Rv0339c	1925.17	2408.82	2619.74	2352.8	1419.83	1341.48	1381.93	2487.74	2476.02	2161.52	2034.83	2297.64	2137.25	901.709	859.651	2033.56	1888.15
Rv0340	Rv0340	631.625	621.708	675.921	647.64	554.237	750.148	546	521.269	693.448	714.749	536.176	547.32	579.007	651.38	824.934	571.423	670.64
Rv0341	iniB	4977.41	3308	4654.42	3778.57	8356.76	7678.88	8276.77	3734.96	3255.13	3864.7	2693.27	4963.57	2480.83	4351.27	9304.06	5319.97	3617.42
Rv0342	iniA	2716.33	2666.19	3623.66	2893.16	2744.29	2784.33	2724.71	2614	2534.14	2663.7	2153.79	3098.6	2266	2132.38	2927.77	3134.55	2499.98
Rv0343	iniC	1617.83	1813.65	2399.91	1713.96	1539.64	1366.82	1671.86	1775.18	1830.5	1558.37	1482.13	1829.63	1478.05	1078.64	1324.19	1568.25	1454.52
Rv0344c	lpqJ	261.011	349.057	199.055	345.034	43.1979	74.339	42.3256	284.068	314.091	239.135	413.079	328.235	450.257	224.117	198.381	306.641	365.165
Rv0345	Rv0345	319.095	332.168	292.524	346.635	306.461	376.763	288.872	319.457	316.131	296.262	313.94	293.684	311.943	327.656	371.964	295.933	315.131
Rv0346c	ansP2	6981.19	6708.5	3260.17	5967.25	8293.18	9295.75	7800.61	5683.27	6790.69	6880.46	8412.76	6559.98	7692.63	7221.53	6025.82	7158.84	7947.61
Rv0347	Rv0347	3081.91	2189.25	1016.91	1985.35	5607.58	6156.62	5267.42	1816.31	1797.87	1898.47	1755.58	1747.97	2335.89	6424.67	5391	2004.36	1915.36
Rv0348	Rv0348	2278.5	1580.41	580.721	1420.16	4185.31	4813.45	3727.83	1127.66	1280.84	1381.67	1216.93	1115.06	1541.32	5492.82	4356.11	1390.1	1245.6
Rv0349	Rv0349	1206.02	1360.04	655.15	1162.39	2053.12	1998.7	1790.37	1058.8	987.144	1001.71	892.25	683.168	971.143	1715.61	1496.12	708.681	761.931
Rv0350	dnaK	23701.6	16341.4	6291.87	12420.4	25294.4	29271	18557.7	16997.2	12556.5	15255.5	14214.9	13506.3	18529	68554.8	79018.4	15607.5	16809
Rv0351	grpE	6118.67	5500.47	2595.5	3876.23	6690.78	7977.92	5091.77	5518.76	4256.55	5113.51	4372.85	3989.07	5254.47	13070.8	15901.9	4024.29	4663.76
Rv0352	dnaJ1	8074.4	7733.95	7605.63	6043.3	8249.98	7999.89	7078.96	7859.21	6507.19	6848.57	7067.78	7155.2	7056.24	12646.2	15867.2	6802.56	6668.65
Rv0353	hspR	822.318	840.472	753.812	712.484	812.61	1054.26	678.268	869.419	688.349	793.133	460.17	608.569	689.364	1196.6	1592.01	674.61	732.964
Rv0354c	PPE7	186.408	252.544	60.5819	208.141	199.688	309.182	177.768	214.246	209.054	213.893	166.058	120.143	145.671	222.806	203.34	110.001	169.416
Rv0355c	PPE8	4172.85	4751.68	2051.13	4685.58	3939.97	6006.25	3721.48	4369.1	4501.29	4178.23	2955.16	2688.7	3527.01	5516.41	5974.57	3444.11	4454.84
Rv0356c	Rv0356c	472.132	414.204	590.241	336.228	467.026	491.651	540.71	334.76	363.04	379.96	396.555	413.827	450.257	807.344	722.437	425.403	420.467
Rv0357c	purA	799.206	592.754	503.695	566.785	752.296	844.761	737.524	568.135	621.044	678.879	837.723	716.149	934.357	1574.06	1294.44	772.929	791.777
Rv0358	Rv0358	162.402	127.076	367.819	132.09	147.525	108.129	204.221	127.209	160.105	106.282	133.011	155.48	155.236	207.078	195.075	160.621	111.481
Rv0359	Rv0359	315.344	303.213	752.081	233.759	279.564	212.88	357.651	213.29	263.102	268.363	411.426	352.577	341.371	272.61	281.04	263.808	238.762
Rv0360c	Rv0360c	1476.74	1115.54	1862.46	935.835	1699.39	1510.43	1739.58	900.983	973.887	1352.44	1824.98	1522.6	1394.18	1972.49	1783.77	1699.67	1339.52
Rv0361	Rv0361	2629.42	2190.86	1458.29	2496.09	2303.34	3088.45	2252.78	2519.31	1939.61	2542.81	3474.82	2041.65	2385.92	4106.18	4349.5	2369.41	2551.77
Rv0362	mgtE	508.827	477.742	360.03	523.556	547.717	628.502	443.361	532.747	623.083	471.628	515.522	445.237	499.55	566.189	533.975	462.395	510.002
Rv0363c	fba	6395.83	4884.39	3167.57	5101.86	7514.81	7516.68	6837.7	4460.92	4476.82	5781.76	6490.29	6587.47	6737.67	10004	9601.64	6807.42	6362.3
Rv0364	Rv0364	1995.26	2325.98	1434.93	2123.84	1629.29	1784.14	1557.58	2094.64	2183.34	2177.46	2454.51	2028.3	2204.2	1884.68	1730.87	1978.08	2332.32
Rv0365c	Rv0365c	1300.75	1301.32	2783.31	1300.88	1330.98	951.201	1453.88	1240.52	1231.89	1094.71	1190.49	1502.18	1152.13	895.155	988.598	1304.44	1090.23
Rv0366c	Rv0366c	292.612	371.577	454.364	419.485	173.607	212.88	227.5	368.236	371.199	260.392	280.067	334.517	256.029	167.76	162.011	301.773	320.397
Rv0367c	Rv0367c	737.516	646.641	2074.5	660.448	718.063	535.578	907.884	654.217	581.273	572.597	463.474	833.151	514.264	627.788	737.316	734.964	538.092
Rv0368c	Rv0368c	156.136	184.18	297.717	125.685	132.039	125.025	167.186	119.557	149.907	108.94	205.713	148.412	171.421	107.471	160.358	147.966	146.593
Rv0369c	Rv0369c	116.331	119.033	153.186	82.456	108.402	155.436	86.7675	71.7343	94.8392	100.968	91.7035	85.5923	121.393	162.517	188.462	125.577	113.236
Rv0370c	Rv0370c	65.0423	85.2536	78.7565	72.8495	59.499	62.5123	46.5582	76.5166	81.5821	78.3833	46.2648	49.4708	62.5357	49.8037	66.127	43.8058	80.7577
Rv0371c	Rv0371c	35.079	44.2354	73.5638	29.6201	44.013	20.2743	28.5698	29.6502	28.5537	19.928	47.9171	32.1953	29.4286	38.0081	44.6357	24.3366	26.334
Rv0372c	Rv0372c	77.7189	83.6451	182.611	59.2402	79.0603	42.238	103.698	65.0391	60.1668	51.8127	81.7896	60.4643	77.9857	74.7055	109.109	67.1689	44.7679
Rv0373c	Rv0373c	488.876	381.229	682.845	356.242	563.203	415.622	542.826	400.755	343.665	349.404	376.728	403.619	364.914	850.594	993.558	426.377	370.432
Rv0374c	Rv0374c	94.2546	69.1681	121.164	64.0435	105.957	103.061	100.523	66.952	66.2855	77.0548	101.617	73.0283	83.8714	145.479	178.543	74.9566	76.3687
Rv0375c	Rv0375c	134	133.51	189.535	92.0625	180.127	114.887	134.384	97.5586	120.334	107.611	116.488	113.076	121.393	155.964	218.219	129.471	119.381
Rv0376c	Rv0376c	466.999	437.528	842.954	389.865	489.033	334.525	492.035	385.452	374.258	357.375	556.83	527.688	457.614	501.969	520.75	438.058	366.043
Rv0377	Rv0377	786.29	814.735	691.499	818.156	605.586	724.805	620.07	672.389	835.197	759.919	902.164	799.385	842.393	764.093	998.517	900.453	831.278
Rv0378	Rv0378	23.1023	32.1712	49.331	25.6174	9.78066	6.75809	16.9302	21.0421	13.2571	23.9135	37.1771	33.7658	38.2571	7.86374	6.6127	24.3366	22.8228
Rv0379	secE2	1002.06	863.796	276.08	991.073	745.775	1611.8	677.21	834.987	1068.73	1133.24	741.063	632.912	994.686	1391.88	1461.41	1039.66	1568.63
Rv0380c	Rv0380c	243.139	233.241	423.208	266.581	226.585	199.364	260.302	248.679	274.32	205.922	206.539	283.475	214.093	186.108	178.543	263.808	219.45
Rv0381c	Rv0381c	819.307	766.479	1292.13	899.01	897.375	753.527	922.698	878.028	843.355	734.677	792.285	1006.69	764.407	526.87	548.854	803.107	679.418
Rv0382c	pyrE	1360	1267.54	1672.93	1721.97	1149.23	1120.15	1229.56	1710.15	1620.42	1278.05	1132.66	1658.45	1437.59	965.929	1015.05	1460.19	1320.21
Rv0383c	Rv0383c	6272.83	5399.13	10143.1	6277.06	5387.51	5169.94	5811.31	6281.05	6046.25	5797.71	6147.44	7210.17	6129.24	5768.05	5868.77	7505.4	5423.05
Rv0384c	clpB	4780.99	3801.83	6920.19	2646.6	4841.43	3691.61	4838.87	2799.55	3033.84	2870.95	4087.83	5665.58	4497.42	7865.05	11425.1	3693.32	3816.68
Rv0385	Rv0385	384.189	421.443	420.612	401.873	331.727	383.521	306.861	379.713	459.919	458.343	438.689	300.751	368.593	361.732	375.271	336.818	401.155
Rv0386	Rv0386	1986.29	1549.85	2176.62	1600.29	1883.59	1973.36	1945.92	1661.37	1563.32	1695.2	1589.53	1623.9	1816.48	3770.66	3699.8	1613.03	1617.79
Rv0387c	Rv0387c	775.928	688.463	869.783	703.678	815.055	834.624	808.419	868.463	664.894	654.966	855.899	792.318	734.243	794.237	826.587	843.992	659.229
Rv0389	purT	1254.38	1078.54	1576	1043.91	1238.88	961.338	1264.48	1163.05	1103.4	1131.91	1210.32	1447.22	1214.66	1406.3	1863.13	1289.84	1077.06
Rv0390	Rv0390	628.768	617.687	661.208	569.187	667.53	567.679	612.663	646.565	661.835	600.496	794.763	698.088	678.329	554.393	515.79	670.716	543.359
Rv0391	metZ	1974.49	1970.49	1894.48	1884.48	1942.28	1939.57	2018.93	1956.91	1929.42	2181.45	2595.79	2058.14	2138.72	1766.72	1497.78	1911.88	1904.83
Rv0392c	ndhA	1488.7	1405.08	1820.92	1324.1	1205.47	1265.45	1204.16	1186.01	1264.52	1359.09	1368.94	1561.86	1469.22	2378.78	2263.2	1430.99	1311.43
Rv0393	Rv0393	54.0441	81.2322	91.7383	24.8169	72.5399	37.1695	43.3837	62.1697	52.0086	34.5418	73.528	79.3103	43.4071	40.6293	44.6357	46.7262	36.8676
Rv0394c	Rv0394c	1640.8	1502.39	1896.21	1395.35	1502.15	1517.19	1754.4	1480.6	1373.64	1610.18	1625.05	1948.21	1754.68	1757.55	1545.72	2011.17	1578.29
Rv0395	Rv0395	11.6235	18.4984	9.52002	20.0136	4.89033	1.68952	11.6395	9.56457	15.2966	17.2709	9.91389	7.85251	19.1286	7.86374	6.6127	7.7877	18.4338
Rv0396	Rv0396	5.99359	7.23852	7.7891	4.00272	5.70538	15.2057	0	9.56457	6.11866	3.98559	9.08773	7.06725	2.20714	0	3.30635	5.84078	8.77801
Rv0397	Rv0397	13.4644	16.0856	6.05819	15.2103	13.0409	10.1371	10.5814	18.1727	29.5735	15.9424	16.5231	6.282	11.0357	18.3487	8.26587	8.76116	11.4114
Rv0397A	Rv0397A	996.889	638.598	536.583	642.036	1145.97	1329.65	948.093	666.651	639.4	827.675	652.664	712.222	705.55	2263.45	2526.05	951.073	764.565
Rv0398c	Rv0398c	683.303	625.73	966.714	580.394	777.562	691.014	877.198	643.696	582.292	636.366	715.452	640.764	653.314	585.848	621.593	730.097	604.805
Rv0399c	lpqK	1596.42	1721.16	1588.11	1487.41	2041.71	1802.72	2045.38	1652.76	1545.98	1586.27	1578.79	1450.36	1565.6	1180.87	1348.99	1481.61	1465.05
Rv0400c	fadE7	7004.12	5403.15	14752.6	4282.11	9602.16	5893.05	10752.8	5627.79	4365.66	5605.07	7140.48	8344.86	6800.94	5394.52	6376.29	6786.01	4938.51
Rv0401	Rv0401	265.513	221.981	516.677	232.958	220.88	212.88	266.651	167.38	239.647	217.879	370.945	346.295	275.157	221.495	271.121	224.87	241.395
Rv0402c	mmpL1	384.653	426.268	155.782	434.695	326.837	493.34	307.919	432.319	437.484	446.386	382.511	353.363	415.679	327.656	299.225	396.199	518.78
Rv0403c	mmpS1	99.8194	113.403	51.9274	122.483	82.3205	118.267	99.4652	101.384	149.907	104.954	111.531	82.4513	93.4357	78.6374	61.1674	109.028	116.748
Rv0404	fadD30	475.311	552.54	199.055	523.556	413.233	657.224	359.768	414.146	521.106	565.954	385.815	355.718	553.257	625.167	446.357	417.615	614.461
Rv0405	pks6	2114.47	3145.54	2448.37	2689.03	1760.52	2105.14	1868.68	2584.35	2387.3	2797.89	1941.47	1948.21	2212.29	980.346	834.853	1877.81	2249.8
Rv0406c	Rv0406c	483.597	393.293	388.59	355.441	534.676	484.893	482.512	338.586	378.337	394.574	561.787	481.359	501.021	668.418	821.628	491.599	460.846
Rv0407	fgd1	2419.71	2271.29	2253.65	1982.15	2726.36	2655.93	2614.66	1827.79	1992.64	2453.8	2434.69	2565.41	2451.4	3090.45	3112.93	2164.98	2117.26
Rv0408	pta	2387.87	2473.96	3258.44	2299.16	2370.99	2206.52	2652.76	2301.24	2286.34	2408.63	2961.77	2566.2	2493.34	1892.54	1709.38	2096.84	2227.86
Rv0409	ackA	1639.34	1725.98	3148.53	1544.25	1722.21	1333.03	2063.37	1566.68	1700.99	1808.13	1501.13	1745.61	1628.87	896.466	810.055	1522.5	1511.57
Rv0410c	pknG	5731.34	5971.78	5387.46	7775.68	4472.21	4948.61	4747.87	6409.22	7023.2	5719.32	5714.53	6486.17	6931.16	4323.74	4271.8	5906	5612.66
Rv0411c	glnH	3400.16	3961.08	3874.65	4828.88	2316.39	2701.55	2530.01	4195.02	3764	3383.77	3425.25	3879.14	4263.46	2524.26	2491.33	3186.14	3077.57
Rv0412c	Rv0412c	5441.74	7740.39	6799.89	8027.05	3146.93	3446.62	3265.42	6553.64	6252.25	5844.21	5417.94	6721.74	7018.71	2922.69	3089.78	5385.2	5435.34
Rv0413	mutT3	954.611	911.249	2068.44	834.967	847.657	750.148	1041.21	888.549	909.641	935.285	1038.48	1082.08	966.729	661.865	699.293	850.806	787.388
Rv0414c	thiE	426.27	402.14	739.965	385.862	418.938	307.493	459.233	381.626	420.148	418.487	471.736	515.91	467.914	296.201	367.005	415.669	351.998
Rv0415	thiO	969.978	878.273	1785.44	846.975	896.56	751.837	1045.44	824.466	1060.57	892.773	876.553	947.797	944.657	1018.35	1097.71	895.586	756.664
Rv0416	thiS	53.9884	56.2996	62.3128	51.2348	44.013	50.6857	48.6744	48.7793	54.0482	51.8127	58.6572	48.6855	57.3857	70.7736	64.4738	47.6997	48.2791
Rv0417	thiG	431.587	423.051	643.899	365.048	465.396	395.348	458.175	411.277	349.783	443.729	338.724	420.109	433.336	528.181	507.524	368.942	352.876
Rv0418	lpqL	2951.71	2544.74	3337.2	2370.41	3053.2	2875.57	3001.94	2452.36	2488.25	2699.57	3973.82	3406.42	3454.91	3093.07	2570.69	2986.58	2918.69
Rv0419	lpqM	5348.13	5503.69	7391.86	5611.81	4764	4335.31	5037.8	5437.46	6057.47	5130.78	4903.24	5951.41	5253.74	4918.77	4992.59	5468.91	4811.23
Rv0420c	Rv0420c	420.285	602.405	611.877	513.949	367.59	280.461	372.465	496.401	530.284	508.827	441.168	420.109	458.35	175.623	148.786	358.234	438.023
Rv0421c	Rv0421c	1519.96	1913.38	3320.75	1567.46	1463.02	888.688	1691.97	1616.41	1883.53	1489.28	1975.34	1718.13	1382.41	487.552	446.357	1273.29	1201.71
Rv0422c	thiD	2252.34	2610.69	3969.85	2313.57	2033.56	1491.85	2482.4	2426.53	2667.74	2380.73	2743.67	2308.64	2277.77	1235.92	1054.73	1949.85	2090.04
Rv0423c	thiC	11750	13012.4	10536.1	11630.3	12143.5	12044.6	11929.5	11890.7	11972.2	11746.9	11441.5	12011.2	12157.7	10557.1	10864.7	11798.4	12262.9
Rv0424c	Rv0424c	2489.47	2811.76	1236.74	2784.29	2702.72	3877.45	2335.32	2965.97	2621.85	2724.82	2082.74	2026.73	2245.4	2032.78	1977.2	2386.93	3018.76
Rv0425c	ctpH	28293	29941.7	65130.8	26194.6	29430	21168	32112.4	28232.7	27850.1	26247.8	27695.3	30449.7	24169	16359.2	19074.3	26381.8	22250.5
Rv0426c	Rv0426c	5163.99	3738.29	8211.45	3513.59	5080.24	4483.99	5648.35	3774.18	3363.22	3798.27	3831.72	5507.75	4554.81	7716.95	9266.04	5724.93	4410.07
Rv0427c	xthA	1187.66	1138.86	1530.99	1142.38	928.347	964.717	1052.85	1022.45	1020.8	1227.56	1267.33	1462.92	1340.47	1141.55	1101.01	1390.1	1270.18
Rv0428c	Rv0428c	681.611	760.849	1087.01	650.842	499.629	425.759	585.151	575.787	768.911	710.764	998.824	776.613	835.036	513.764	409.987	614.255	692.585
Rv0429c	def	743.622	812.322	977.965	755.713	472.732	516.994	493.093	786.208	853.553	870.187	997.172	935.233	1014.55	440.369	472.808	730.097	768.954
Rv0430	Rv0430	3321.54	4775.81	6125.7	5209.14	831.356	1368.51	776.675	4340.4	4361.58	3572.42	3358.33	4208.94	4441.51	1407.61	1403.54	3559.95	3403.23
Rv0431	Rv0431	2535.2	3521.14	4553.16	3359.08	1076.69	1201.25	1205.22	2678.08	3083.8	2658.39	3024.56	3114.3	3135.61	1411.54	1162.18	2946.67	2431.51
Rv0432	sodC	5386.05	4631.04	3307.77	4610.33	5231.02	5306.79	5144.68	4863.58	4524.75	4888.99	7152.04	5180.3	5848.19	7279.2	6700.31	5545.82	5962.02
Rv0433	Rv0433	3967.11	4222.47	2533.19	3764.96	4064.68	4086.95	3850.57	3620.19	3921.04	4261.93	4495.95	3847.73	4465.79	4044.58	3850.24	3760.49	4683.07
Rv0434	Rv0434	2497.16	2580.13	4868.19	2259.93	2717.39	1858.47	3129.98	2143.42	2418.91	2541.48	2724.67	2628.23	2263.06	1650.07	1691.2	2269.14	2210.3
Rv0435c	Rv0435c	4680.21	5162.67	9537.33	4720.81	4825.94	3542.93	5216.63	4489.61	4721.57	4513.02	5686.44	5102.56	4231.83	2722.16	2711.21	3916.24	3782.44
Rv0436c	pssA	1523.29	1736.44	2251.92	1553.05	1509.48	1403.99	1641.18	1566.68	1624.5	1551.72	1284.67	1530.45	1459.66	1252.96	1200.2	1467.01	1338.65
Rv0437c	psd	1803.1	1594.89	3086.22	1422.57	1799.64	1299.24	2067.61	1542.77	1640.82	1498.58	1848.11	2044.01	1737.02	1909.58	2168.96	1711.35	1478.22
Rv0438c	moeA2	852.473	869.426	1257.51	737.301	807.719	731.563	1007.35	707.778	823.979	811.732	1017.83	891.259	863.729	747.055	874.529	753.46	737.353
Rv0439c	Rv0439c	842.638	615.274	411.957	537.165	848.472	944.443	762.919	519.356	590.451	681.536	1054.18	796.244	982.914	1547.85	1448.18	854.7	886.579
Rv0440	groEL2	113642	75616	32506.5	64597.5	142396	126669	97731.9	73047.5	61715.9	41504.6	20971.2	34284	24761.2	391560	566739	30245.5	33918.2
Rv0441c	Rv0441c	848.8	818.757	797.085	891.806	766.152	883.62	719.535	808.206	809.703	872.845	985.606	886.548	918.171	854.526	957.188	762.221	848.834
Rv0442c	PPE10	775.19	895.163	901.805	954.248	636.558	667.361	667.686	805.337	819.9	777.19	749.325	832.366	825.471	660.554	773.685	655.14	781.243
Rv0443	Rv0443	3117.78	2951.71	2925.24	2841.93	3492.51	4046.4	3594.5	2627.39	2540.26	3507.32	3837.5	3194.4	3161.36	2690.71	2479.76	2946.67	3046.85
Rv0444c	rskA	2502.01	2681.47	3063.71	2313.57	2349.8	2407.57	2624.19	2139.59	2811.52	2602.59	2869.24	2472.75	2777.32	2002.63	1945.79	2361.62	2608.82
Rv0445c	sigK	1144.85	1295.69	1467.81	1114.36	934.868	935.995	1057.08	1044.45	1239.03	1262.1	1461.47	1219.49	1394.18	833.556	833.2	990.985	1233.31
Rv0446c	Rv0446c	988.437	1071.3	1254.91	1018.29	975.621	1020.47	1048.62	941.154	1167.64	1177.08	1071.53	972.14	1113.14	508.522	474.461	960.808	1039.32
Rv0447c	ufaA1	505.79	579.886	523.601	521.954	489.848	537.268	510.024	507.879	620.024	601.824	530.393	427.962	517.207	378.77	342.207	415.669	588.127
Rv0448c	Rv0448c	44.3438	61.9295	42.4073	52.0353	44.013	57.4437	31.7442	28.6937	39.7713	34.5418	24.7847	29.0543	38.2571	61.5993	89.2714	37.965	35.9898
Rv0449c	Rv0449c	457.439	463.265	747.754	498.739	410.788	348.041	456.058	414.146	467.058	449.043	443.646	396.552	423.771	470.514	482.727	436.111	410.811
Rv0450c	mmpL4	2787.8	2649.3	2251.92	2744.26	2838.02	3499	2691.91	2743.12	2610.63	2606.58	2053	2111.54	2561.02	4102.25	3594	2791.89	2756.3
Rv0451c	mmpS4	253.569	230.024	96.0656	282.592	219.25	354.8	229.616	297.458	273.3	286.963	179.276	176.681	194.964	328.966	274.427	293.012	339.709
Rv0452	Rv0452	159.556	172.116	196.459	178.521	128.779	106.44	126.977	172.162	136.65	136.839	147.882	128.781	163.329	216.253	254.589	161.595	125.526
Rv0453	PPE11	189.352	192.223	244.059	136.092	200.503	148.678	180.942	182.683	162.144	178.023	223.062	185.319	201.586	234.601	188.462	178.144	193.116
Rv0455c	Rv0455c	2923.35	2885.76	702.75	2777.89	2645.67	4585.36	2315.21	2232.37	2500.49	2884.24	2233.1	1845.34	3012.75	4677.61	4493.33	2784.1	4197.64
Rv0456A	mazF1	61.4836	83.6451	98.662	72.8495	47.2732	42.238	62.4303	76.5166	72.4041	49.1556	79.3111	66.7463	51.5	30.1443	44.6357	44.7793	61.4461
Rv0456B	mazE1	22.1117	18.4984	20.7709	36.0245	17.9312	16.8952	21.1628	25.8243	31.6131	14.6138	18.1755	10.9935	19.1286	31.4549	19.8381	26.2835	24.5784
Rv0456c	echA2	453.224	329.755	233.673	295.401	444.205	398.727	429.605	314.674	337.546	353.389	518.001	356.504	447.314	914.815	904.286	502.307	471.379
Rv0457c	Rv0457c	1086.41	780.151	874.976	778.128	1280.45	1366.82	1259.19	881.853	772.991	819.703	888.945	822.943	966.729	2078.65	2096.22	844.966	869.901
Rv0458	Rv0458	4753.84	4020.59	5334.67	3290.23	5925.45	4774.59	5299.17	4019.03	3847.62	4159.63	5138.7	4683.23	4243.6	5194	6288.67	5183.69	4658.49
Rv0459	Rv0459	1287.41	1246.63	1943.81	987.871	1619.51	1089.74	1602.02	1297.91	1114.62	1215.61	1330.94	1222.64	1068.99	1107.48	1370.48	1238.24	1142.02
Rv0460	Rv0460	1286.93	1857.89	1828.71	1717.97	622.702	665.672	645.465	1432.77	1694.87	1533.12	1387.12	1462.92	1567.81	878.117	810.055	1175.94	1309.68
Rv0461	Rv0461	1576.02	2343.67	1364.82	2221.51	664.27	831.245	529.07	1978.91	2046.69	1829.39	2029.87	1729.91	2075.45	1121.89	1231.61	1508.87	1709.08
Rv0462	lpdC	8976.04	7910.9	5764.8	7118.43	10169.4	10931.2	10275.6	7458.45	7125.18	8743.06	10693.8	8534.89	9982.91	11605.6	9428.05	8652.14	9222.18
Rv0463	Rv0463	677.354	712.592	814.394	535.564	822.39	657.224	755.512	599.699	574.134	617.767	841.854	710.652	726.15	595.023	519.097	708.681	646.939
Rv0464c	Rv0464c	1769.86	1360.84	707.943	1368.93	1765.41	2437.98	1592.5	1546.59	1441.96	1499.91	1777.06	1177.88	1745.11	2731.34	3749.4	1440.72	1974.17
Rv0465c	Rv0465c	1594.55	1069.69	572.932	1068.73	1427.16	1667.56	978.78	1003.32	1104.42	860.888	779.892	866.131	1023.38	3490.19	7364.89	1027	1207.85
Rv0466	Rv0466	1564.16	1589.26	841.223	1766	1551.86	1912.54	1548.06	1465.29	1793.79	1947.63	1497	1341.21	1852.53	1398.43	1317.58	1502.05	1702.06
Rv0467	icl1	3699.84	715.005	558.219	734.899	6237.61	5332.13	4995.48	982.281	792.366	670.908	820.374	843.359	764.407	10529.5	23691.6	804.08	725.064
Rv0468	fadB2	1544.9	970.766	957.194	907.016	2049.86	2111.9	1923.7	1113.32	940.234	989.755	1349.94	1094.64	1322.08	2808.66	3668.39	1264.53	1246.48
Rv0469	umaA	2585.09	2112.04	2116.04	2110.23	2746.73	3777.77	2927.87	2104.21	2140.51	2331.57	1993.52	2019.66	2458.76	3550.48	3304.7	2709.15	2958.19
Rv0470A	Rv0470A	304.624	299.996	417.15	322.619	356.994	388.59	411.616	262.069	313.071	265.706	370.118	250.495	265.593	197.904	198.381	265.755	287.919
Rv0470c	pcaA	4650.09	4027.83	1852.94	4888.12	3985.62	5457.16	3824.12	4799.5	4688.93	4776.07	4298.5	3780.2	4773.31	7009.21	6325.04	4611.29	5303.67
Rv0471c	Rv0471c	517.531	544.497	455.23	610.014	418.938	440.965	385.163	506.922	622.064	471.628	520.479	582.656	603.286	470.514	482.727	568.502	596.905
Rv0472c	Rv0472c	2026.99	2201.31	1074.03	2923.59	1388.85	2277.48	1266.59	2467.66	2182.32	2316.96	1672.14	2003.96	2329.27	1773.27	1934.21	2128.96	2491.2
Rv0473	Rv0473	1836.12	1923.84	2386.06	2439.26	1392.93	1375.27	1345.95	2473.4	2018.14	1830.72	1454.86	2113.11	1862.09	1516.39	1732.53	1862.23	1651.14
Rv0474	Rv0474	598.307	521.173	158.378	828.563	603.141	895.447	470.872	740.298	706.705	597.839	470.083	402.834	626.829	702.494	629.859	553.9	664.495
Rv0475	hbhA	12179.2	8662.9	7459.37	10319	17297.1	15450.7	14567.4	10594.7	9282.01	11034.8	10602.1	11995.5	9762.93	15638.4	19133.8	12209.2	10857.5
Rv0476	Rv0476	2844.82	2856.8	2392.99	2889.16	2933.38	2821.5	2730	2560.44	2912.48	3401.04	3547.52	2841.04	2414.61	2943.66	2969.1	2713.04	2590.39
Rv0477	Rv0477	2773.57	3323.28	3053.33	3256.61	2715.76	2064.6	2616.78	3719.66	3116.44	2791.24	3095.61	3026.36	2595.6	1844.05	1863.13	2669.23	2625.5
Rv0478	deoC	1634.98	1912.58	3386.53	1871.67	1615.44	1042.43	1733.23	2095.6	1973.27	1650.03	1748.15	1703.99	1376.52	677.592	742.275	1309.31	1321.09
Rv0479c	Rv0479c	6423.87	5707.97	2830.91	5575.79	7767.47	11250.5	7339.26	5183.04	5267.15	5654.23	5275.01	4403.69	5674.56	9686.81	9393.34	5243.07	6529.08
Rv0480c	Rv0480c	731.738	765.674	1170.96	729.295	550.162	461.239	626.419	703.952	732.2	629.723	774.109	881.051	861.521	657.933	714.171	787.531	661.862
Rv0481c	Rv0481c	571.917	719.83	643.899	732.497	329.282	383.521	332.256	726.907	703.646	706.778	527.088	700.443	696.721	366.974	337.248	595.759	647.817
Rv0482	murB	245.226	243.697	237.135	225.753	264.893	282.15	248.663	219.985	244.746	228.507	237.107	256.777	257.5	262.125	214.913	252.127	247.54
Rv0483	lprQ	13063.2	9744.65	16374.4	11662.3	16014.2	14435.3	16985.3	13856.2	9279.97	9804.56	11954.5	12139.2	11151.2	17769.4	18656.1	10404.4	8778.89
Rv0484c	Rv0484c	1148.45	1150.12	2355.77	973.461	910.416	701.152	1082.48	1040.63	1097.28	1078.77	1234.28	1385.97	1209.51	878.117	958.841	1234.35	1084.08
Rv0485	Rv0485	9439.58	10947.9	11227.6	10734.5	9735.83	10610.2	10076.7	10035.1	9791.89	9752.74	9627.21	8141.48	8345.94	8110.13	9133.79	7043	7719.38
Rv0486	mshA	7130.89	6902.33	15322	6991.15	7326.53	5188.52	8359.31	7453.67	7624.87	7284.33	7095.04	7825.02	6460.31	3955.46	4263.54	6633.17	5409.01
Rv0487	Rv0487	1311.84	1468.61	1479.93	1543.45	1363.59	1458.06	1534.3	1456.68	1854.97	1749.67	1168.19	1007.48	1096.95	754.919	747.235	1164.26	1141.14
Rv0488	Rv0488	135.083	197.853	68.371	222.551	105.142	150.367	102.64	153.033	216.193	172.709	106.574	130.352	146.407	76.0161	44.6357	114.869	153.615
Rv0489	gpm1	1873.56	1616.6	1626.19	1788.41	1743.4	1860.16	1768.15	1767.53	1620.42	1909.1	1896.03	2164.94	1915.06	2060.3	2164	2038.43	2038.25
Rv0490	senX3	5597.09	5909.04	8339.53	5763.91	5900.18	5149.66	6327.68	5757.87	5819.86	5710.02	4889.2	5669.51	5163.24	4381.41	4971.09	4757.31	5043.84
Rv0491	regX3	6728.55	5167.5	7300.12	4961.77	9318.52	7569.06	9653.41	4999.4	5045.85	5926.57	5776.49	6473.61	6109.37	8665.84	8986.65	6179.54	5523.12
Rv0492A	Rv0492A	111.372	78.0151	128.087	88.0598	114.108	119.956	97.3489	99.4715	63.2261	89.0115	52.0479	104.438	106.679	231.98	238.057	101.24	70.2241
Rv0492c	Rv0492c	828.582	763.261	1354.44	610.014	836.246	542.336	793.605	887.592	672.033	597.839	822.026	918.743	701.871	1111.41	1109.28	871.249	665.373
Rv0493c	Rv0493c	403.226	297.583	544.372	310.611	317.056	312.562	324.849	340.499	280.439	281.648	357.726	427.176	367.121	692.009	831.547	456.554	309.864
Rv0494	Rv0494	54.734	60.321	92.6038	45.631	47.2732	15.2057	24.3372	58.3439	56.0877	50.4842	64.4403	73.8136	61.0643	58.978	71.0865	48.6731	47.4013
Rv0495c	Rv0495c	3745.11	3332.13	4509.89	3175.76	3957.09	3735.53	3888.66	2825.37	2724.84	3511.31	4498.43	4501.84	3947.84	4093.08	3845.28	3870.49	3504.18
Rv0496	Rv0496	2029.21	1931.88	2687.24	1960.53	1868.11	1637.15	2023.16	1864.13	2047.71	2002.1	2391.73	2264.66	2169.62	1748.37	1821.8	2079.32	1969.79
Rv0497	Rv0497	2352.94	2163.51	2836.1	2048.59	2154.19	2111.9	2337.43	1910.04	2105.84	2173.48	2504.08	2518.3	2550.72	2888.61	2638.47	2526.14	2179.58
Rv0498	Rv0498	727.752	965.136	991.813	853.379	534.676	422.38	606.314	865.594	904.542	738.663	881.51	844.144	836.507	395.808	418.253	689.212	696.096
Rv0499	Rv0499	794.538	862.992	1626.19	858.183	638.188	442.655	834.873	763.253	870.889	890.115	877.379	977.637	889.479	323.724	343.86	784.611	728.575
Rv0500	proC	1206.09	1092.21	1074.9	1015.89	1229.92	1074.54	1402.04	1038.71	1117.68	1153.16	1356.55	1195.15	1418.46	1432.51	1191.94	1200.28	1303.53
Rv0500A	Rv0500A	2966.12	2104	1571.67	2965.21	2595.13	3586.85	2270.77	3053.01	2691.19	2386.04	1647.36	2860.67	2828.82	5264.77	4990.93	3475.26	3166.23
Rv0501	galE2	5916.93	6118.16	8631.19	6415.56	4911.52	4597.19	5824	6530.69	6025.86	5789.74	5583.17	6205.84	6440.44	4791.64	4726.42	6075.38	6004.16
Rv0502	Rv0502	12633	12075.5	7566.68	12792.7	12700.2	13933.5	12706.1	12654.9	12792.1	12550.6	14716.3	10393.6	11500.7	16154.7	14468.6	12240.3	12880.9
Rv0503c	cmaA2	3243.74	3306.39	1150.19	3661.69	2113.44	3216.85	2113.11	3630.71	3727.28	3478.09	2972.51	2723.25	3824.98	4218.9	3832.06	3531.72	4398.66
Rv0504c	Rv0504c	1113.89	1187.92	643.899	1131.97	1166.34	1238.42	1145.97	1395.47	1192.12	1134.57	807.156	979.993	1242.62	1162.52	1067.95	1206.12	1119.2
Rv0505c	serB1	6263.61	5324.33	3956.86	5280.39	9117.2	8298.93	8241.85	6706.68	5323.23	5829.59	6003.68	5419.01	5335.4	6716.94	6948.29	6094.85	5620.56
Rv0506	mmpS2	1495.18	1958.42	589.376	2163.87	965.84	1807.79	978.78	1945.43	1969.19	1863.93	1344.98	1056.16	1448.62	1458.72	1218.39	1423.2	1730.15
Rv0507	mmpL2	2670.84	3190.58	1364.82	3752.15	1817.57	2731.96	1724.77	3299.78	3398.92	3047.65	1942.3	2435.85	2761.14	2672.36	2403.72	2971.01	3218.9
Rv0508	Rv0508	282.535	311.256	272.619	360.245	207.839	238.223	208.454	377.801	331.427	328.147	329.637	292.113	287.664	220.185	183.502	250.18	321.275
Rv0509	hemA	11548.2	9879.77	17531.5	11109.9	13316.4	10323	14926.1	11571.2	12057.8	11931.5	12340.3	11582.4	10089.6	8642.25	9251.16	10777.2	9440.75
Rv0510	hemC	7359.13	6594.29	18658.4	7404.23	7328.16	4495.82	9725.37	8148.06	7937.94	7478.3	4727.27	8527.82	6769.31	3128.46	3385.7	7580.35	5856.69
Rv0511	hemD	18359	15698.7	27114.7	18426.9	21261.5	15918.7	22855.8	20540.9	19830.6	19080.4	21979.1	20336.4	16171.7	9532.16	10555.5	19506.2	14934
Rv0512	hemB	5960.98	6220.3	9098.54	7344.99	6002.88	4602.26	6983.72	8017.98	8118.44	7276.36	5973.12	6345.61	5147.06	1697.26	1636.64	5942.99	4967.48
Rv0513	Rv0513	3165.74	3191.38	5419.49	3572.83	3626.99	2603.55	4106.64	3493.94	4152.53	3693.31	2819.67	3382.07	2594.13	1096.99	1061.34	3202.69	2634.28
Rv0514	Rv0514	1305.36	1249.05	2918.32	1366.53	1348.1	777.18	1604.14	1554.24	1773.39	1355.1	1459.82	1511.61	1050.6	365.664	305.837	1267.45	978.748
Rv0515	Rv0515	270.58	365.143	357.433	401.873	226.585	209.501	213.744	381.626	436.464	334.79	196.625	252.065	239.107	86.5011	85.9651	270.623	271.241
Rv0516c	Rv0516c	7002.54	2277.72	1751.68	2645	11655.3	13436.8	8300.05	2732.6	2877.81	3131.35	3004.73	3791.19	2900.92	16798.3	27293.9	4216.07	5227.3
Rv0517	Rv0517	770.676	901.598	755.543	760.516	869.663	778.87	814.768	746.036	778.089	866.202	899.685	753.055	810.021	622.546	527.363	681.424	765.442
Rv0518	Rv0518	652.376	805.888	578.99	843.773	358.624	496.719	342.837	640.826	789.307	652.308	654.317	687.094	779.857	744.434	677.801	670.716	714.53
Rv0519c	Rv0519c	2127.03	2139.38	2083.15	2701.83	906.341	1312.76	718.477	2866.5	2170.08	1753.66	2083.57	2998.09	2789.09	2137.63	2263.2	2732.51	2376.21
Rv0522	gabP	1264.88	1279.61	1199.52	1357.72	1301.64	1248.56	1304.69	1426.08	1390.98	1198.33	1280.54	1193.58	1170.52	1241.16	1200.2	1154.53	1290.37
Rv0523c	Rv0523c	522.03	298.388	471.674	340.231	631.667	608.228	737.524	357.715	326.328	467.643	399.034	389.484	431.864	980.346	962.147	486.731	463.479
Rv0524	hemL	8321.93	5053.29	10096.4	4998.59	12504.6	8625.01	13473.3	6582.34	6120.7	6853.89	8710.18	9351.55	7567.56	8766.76	8039.39	9168.07	7239.22
Rv0525	Rv0525	1851.66	1190.33	2144.6	1274.47	2360.4	2125.42	2950.09	1591.54	1577.59	1728.42	1714.28	1828.06	1558.24	2112.72	1747.41	2091.97	1630.95
Rv0526	Rv0526	1872.61	1381.75	2015.65	1452.99	2604.1	2275.79	2906.71	2129.07	2090.54	2196.06	1672.14	1761.32	1661.98	1144.17	1008.44	1855.42	1805.64
Rv0527	ccdA	3435.32	2337.24	4779.05	2234.32	5421.74	3630.78	6552	3688.1	3426.45	3753.1	3610.31	3328.68	2828.82	1587.16	1550.68	3276.68	2959.94
Rv0528	Rv0528	5080.9	3609.61	6934.03	3395.91	7728.35	5663.28	9090.48	5396.33	5441.53	5545.29	5320.45	4837.14	3975.06	2416.79	2504.56	5155.46	4280.16
Rv0529	ccsA	2402.99	1940.73	3383.93	1741.18	3384.11	2307.89	3766.98	2515.48	2467.86	2496.31	2796.54	2415.43	2118.86	1361.74	1234.92	2407.37	2108.48
Rv0530	Rv0530	4922.23	3964.29	8548.97	3570.42	5323.12	3880.83	5967.91	4130.94	4169.87	4147.67	5476.6	5632.6	4793.91	4515.1	4817.35	5490.33	4325.8
Rv0530A	Rv0530A	683.257	836.451	293.39	963.855	403.452	738.321	311.093	715.43	829.078	866.202	651.838	552.816	726.886	617.303	986.945	584.078	854.978
Rv0531	Rv0531	889.778	737.524	1698.02	563.583	974.806	751.837	1214.74	833.074	838.256	870.187	1102.92	811.949	874.029	739.191	682.761	915.055	628.506
Rv0532	PE_PGRS6	1922.69	1731.61	4640.58	1268.06	2419.08	1780.76	2712.01	1771.36	1744.84	2039.29	1996.82	1705.56	1672.28	926.61	1039.85	1936.22	1378.15
Rv0533c	fabH	1374.29	1294.09	2214.7	1136.77	1156.56	978.233	1157.61	1117.14	1444	1240.85	1454.04	1580.71	1521.46	1446.93	1502.74	1470.9	1271.93
Rv0534c	menA	671.872	707.766	1707.54	557.979	583.579	337.904	702.605	488.75	607.787	560.64	814.591	833.151	668.764	499.347	476.114	678.503	524.925
Rv0535	Rv0535	357.302	332.168	275.215	333.026	359.439	322.699	394.686	354.846	363.04	337.447	378.38	362.786	306.057	394.497	424.866	383.544	394.133
Rv0536	galE3	405.785	359.513	561.681	355.441	430.349	317.63	407.384	460.056	436.464	329.476	439.516	464.868	389.929	423.331	363.698	366.995	386.232
Rv0537c	Rv0537c	4042.61	3688.43	5171.96	3280.63	4943.31	3916.31	5156.32	3580.02	3809.89	3572.42	4015.12	4197.16	3848.52	4041.96	4167.65	3708.89	3583.18
Rv0538	Rv0538	5414.27	4150.08	7818.53	3929.87	5871.65	4705.32	6272.65	5578.06	3808.87	3851.41	6338.28	5656.94	5122.04	6425.98	6802.81	6004.32	4291.57
Rv0539	Rv0539	1130.49	959.506	2578.19	973.461	1194.06	726.494	1413.68	1097.06	1045.27	924.657	1153.32	1375.76	1081.5	747.055	783.605	1164.26	869.901
Rv0540	Rv0540	435.387	447.18	946.809	376.255	379	253.428	447.593	468.664	481.335	467.643	460.996	537.897	414.207	234.601	196.728	479.917	373.943
Rv0541c	Rv0541c	2307.63	3053.05	3802.81	2664.21	1967.54	1491.85	2271.83	2526	3377.5	3009.12	2932.86	2441.34	2083.54	686.766	580.264	2017.99	2015.43
Rv0542c	menE	3551.15	3962.69	7895.56	3498.38	2902.41	1736.83	3489.75	3592.45	4452.34	3784.98	4628.13	4281.19	3602.79	1083.89	1008.44	3572.61	3325.99
Rv0543c	Rv0543c	3070.65	3463.23	2947.74	3290.23	2759.78	3010.73	2753.28	3388.73	3307.14	3369.15	3943.25	3087.61	3198.89	2346.01	2317.75	2784.1	3162.72
Rv0544c	Rv0544c	1039.61	1043.15	1266.16	863.787	1009.04	971.475	1103.64	984.194	1116.66	1147.85	1368.12	1127.62	1130.79	815.207	573.651	1130.19	982.259
Rv0545c	pitA	19367.8	19293.9	29850.4	16331.1	22200.5	15536.8	24149.9	20088.5	19008.6	19099	27205.4	21696.5	18189.1	11893.9	10545.6	18673	16122.6
Rv0546c	Rv0546c	888.353	908.836	513.215	846.175	841.952	941.064	743.872	845.508	836.217	1062.82	1242.54	830.01	1021.17	868.943	803.443	852.753	1055.12
Rv0547c	Rv0547c	1341.63	1209.64	1283.47	1166.39	1445.09	1282.35	1389.34	1100.88	1198.24	1259.45	1430.08	1356.13	1404.48	1634.35	1668.05	1343.38	1294.76
Rv0548c	menB	2951.11	2792.46	5409.97	2169.47	3366.99	2353.5	3889.72	2383.49	2247.59	2816.48	3093.13	3194.4	3101.04	2743.13	2378.92	2644.9	2632.53
Rv0549c	vapC3	542.004	534.042	556.488	557.178	524.895	464.618	507.907	535.616	401.792	442.401	432.08	628.986	505.436	629.099	945.616	481.864	524.047
Rv0550c	vapB3	171.106	143.162	144.531	172.917	144.265	185.847	148.14	108.08	128.492	130.196	102.443	194.742	228.071	269.988	300.878	184.958	150.982
Rv0551c	fadD8	719.364	604.014	496.772	674.058	740.885	753.527	599.965	677.172	580.253	628.395	679.927	813.52	814.436	851.905	1010.09	817.709	767.198
Rv0552	Rv0552	986.381	856.558	1241.06	985.469	869.663	839.692	942.803	974.63	851.513	872.845	1102.92	1155.89	944.657	1039.32	1229.96	1001.69	873.412
Rv0553	menC	318.474	258.174	578.99	255.373	342.323	236.533	373.523	298.415	296.755	294.934	361.857	340.013	290.607	313.239	317.409	288.145	249.295
Rv0554	bpoC	1244.61	1209.64	1729.18	909.418	1241.33	944.443	1405.21	1070.28	995.302	1093.38	1504.43	1391.46	1455.98	1393.19	1274.6	1192.49	1103.4
Rv0555	menD	5529.41	5190.82	13250.1	4792.05	5006.88	3431.42	6202.82	4705.77	5385.44	5036.46	6354.8	6693.48	5701.79	3446.94	3458.44	5390.06	4423.24
Rv0556	Rv0556	784.624	947.441	752.947	955.849	705.837	912.342	728	893.331	938.194	886.13	802.199	774.257	812.964	442.991	409.987	733.017	858.489
Rv0557	mgtA	1366.98	1569.95	2900.14	1568.26	1214.43	893.757	1514.2	1400.25	1714.24	1501.24	1473.04	1567.36	1284.56	448.233	403.374	1253.82	1164.84
Rv0558	menH	4194.07	3491.38	8178.56	3056.48	4251.33	3571.65	5185.94	2543.22	2970.61	3767.71	4956.12	4464.15	4216.38	4318.5	4456.96	3999.96	3676.23
Rv0559c	Rv0559c	3391.05	3731.86	2243.26	3424.73	3133.07	4306.59	3004.06	2542.26	2972.65	3240.29	2338.85	3084.46	3559.39	4501.99	4509.86	3397.38	4266.11
Rv0560c	Rv0560c	956.072	779.347	588.51	731.697	1327.72	1098.19	1245.43	822.553	862.731	870.187	915.382	895.186	776.179	1171.7	1296.09	1009.48	906.768
Rv0561c	Rv0561c	904.809	775.326	1631.38	730.096	995.182	697.773	1246.49	742.211	725.061	730.692	1073.18	1049.09	872.557	774.578	853.038	833.284	747.009
Rv0562	grcC1	3558.47	3519.53	5231.68	3326.26	3211.32	2905.98	3453.77	3207	3652.84	3778.34	4258.01	4385.62	4008.91	2747.07	2443.39	3405.17	3400.6
Rv0563	htpX	2841.78	3841.24	3622.8	1989.35	2216.13	1997.01	2233.73	2068.82	2447.46	1782.89	2596.61	5200.71	3849.99	2517.71	3172.44	2218.52	3713.1
Rv0564c	gpdA1	941.327	751.197	830.838	734.899	1013.11	963.027	1144.91	819.684	807.663	749.291	814.591	912.461	843.864	1416.78	1451.49	947.179	860.245
Rv0565c	Rv0565c	689.857	541.28	268.291	501.14	742.515	917.41	630.651	453.361	540.482	615.11	665.057	484.5	725.414	1346.01	1147.3	663.902	795.288
Rv0566c	Rv0566c	660.023	410.183	163.571	470.72	771.042	1082.98	680.384	397.886	498.671	657.623	604.747	489.996	620.207	1233.3	1054.73	630.804	793.532
Rv0567	Rv0567	964.415	1021.44	734.772	957.45	810.98	954.58	829.582	893.331	951.451	1005.7	1112.83	853.567	1154.34	1099.61	955.535	930.63	1164.84
Rv0568	cyp135B1	5421.74	4927.02	9886.1	5297.2	5158.48	4294.76	5828.24	5183.04	5770.92	4815.92	5277.49	6011.88	4966.07	4376.17	4853.72	5502.01	4598.8
Rv0569	Rv0569	7263.85	5777.95	4931.37	7267.33	9300.59	12943.4	10912.6	5966.38	7153.73	8081.45	5874.8	5170.87	5619.39	6602.92	8413	5717.15	6488.71
Rv0570	nrdZ	8926.18	6973.1	8707.35	9118.19	11428.7	11475.2	13487.1	7969.2	10396.6	10112.8	9575.99	8224.71	7535.19	5045.9	6806.12	8037.88	7924.79
Rv0571c	Rv0571c	1612.23	1286.85	1943.81	1403.35	1958.58	2051.08	2212.57	1265.39	1660.2	1695.2	1987.73	1570.5	1483.2	1018.35	1272.94	1505.95	1479.97
Rv0572c	Rv0572c	1184.76	752.806	340.124	788.535	2008.3	3771.01	2003.06	783.338	864.77	1026.95	895.554	643.12	884.329	1117.96	1081.18	1089.3	905.891
Rv0573c	pncB2	499.491	384.446	299.448	452.307	683.016	870.104	755.512	388.322	519.066	530.084	496.52	362.786	467.179	402.361	444.704	467.262	468.746
Rv0574c	Rv0574c	1404.03	1146.1	2011.32	1166.39	1846.91	1841.58	2231.62	922.981	1330.81	1286.02	1710.97	1149.61	1241.15	961.997	1195.24	1249.93	1171.86
Rv0575c	Rv0575c	1492.06	1483.09	2243.26	1210.42	1235.62	1400.61	1040.15	1427.99	904.542	1651.36	1482.95	1814.71	1550.15	1745.75	1752.36	1543.91	1386.05
Rv0576	Rv0576	3072.06	2692.73	3183.15	2416.84	3819.35	3546.31	3923.58	2623.56	2444.4	2694.26	2726.32	2720.11	2475.68	3741.83	4375.95	3233.84	2535.09
Rv0577	TB27.3	3983.7	3051.44	3361.43	2800.3	5442.94	4946.92	4783.85	3454.72	2917.58	3205.74	2942.77	3457.46	2881.79	6294.92	6911.92	3918.19	3367.24
Rv0578c	PE_PGRS7	15006.5	11013.8	25270.4	9502.45	21145.8	17785.6	24068.5	16065.6	13334.6	15658.1	15129.4	12380.3	11017.3	10129.8	10421.6	16743.6	10437.1
Rv0579	Rv0579	1184.92	1198.38	1339.73	1284.07	1257.63	1126.91	1227.44	1019.58	1324.69	1371.04	1083.09	1177.09	1083.71	992.142	1180.37	1125.32	1167.48
Rv0580c	Rv0580c	6370.55	4543.38	6291.87	4712	8670.55	7117.96	7985.78	5333.2	3984.27	5457.6	6870.32	6090.4	4838.06	8841.46	9629.74	6251.58	5310.7
Rv0581	vapB26	1802.55	1415.53	2171.43	1640.31	1586.1	1963.22	1729	1316.08	1532.72	1743.03	1497	1808.43	1727.46	2449.55	2187.15	2563.13	1510.7
Rv0582	vapC26	2484.96	2370.21	3089.68	2832.32	2334.32	2069.66	2324.73	2926.76	2040.57	2326.26	2879.16	3047.56	2547.04	2186.12	2101.18	2570.91	2112.87
Rv0583c	lpqN	731.139	587.928	259.637	525.157	593.36	746.769	538.593	590.134	537.422	572.597	893.902	678.456	903.457	1425.96	1091.09	910.188	843.567
Rv0584	Rv0584	616.22	850.124	643.034	730.896	714.803	608.228	646.524	761.34	831.118	676.222	451.908	540.252	525.3	348.626	360.392	578.237	592.516
Rv0585c	Rv0585c	370.095	412.595	405.899	367.45	317.871	348.041	284.64	379.713	392.614	391.916	356.074	438.955	423.036	384.013	309.144	351.42	358.143
Rv0586	mce2R	54.0675	44.2354	57.9856	49.6337	38.3076	50.6857	55.0233	48.7793	49.969	45.17	49.5694	65.961	43.4071	70.7736	92.5778	47.6997	55.3015
Rv0587	yrbE2A	105.367	74.798	122.895	113.677	109.217	130.093	86.7675	97.5586	81.5821	94.3257	85.0942	117.002	105.943	129.752	142.173	90.532	104.458
Rv0588	Rv0588	98.0205	102.948	47.6001	106.472	94.5464	118.267	75.1279	110.949	101.978	82.3689	72.7018	72.2431	91.9643	134.994	138.867	103.187	114.114
Rv0589	mce2A	115.912	131.902	48.4655	135.292	105.957	135.162	77.2442	149.207	125.433	128.867	98.3127	102.868	94.1714	158.585	119.029	116.816	127.281
Rv0591	mce2C	23.1116	44.2354	19.9055	24.0163	17.1162	18.5847	10.5814	28.6937	29.5735	34.5418	23.1324	22.7723	26.4857	14.4169	8.26587	18.4958	28.9674
Rv0592	mce2D	38.673	57.9081	40.6764	47.2321	29.342	40.5485	38.093	26.7808	33.6526	46.4986	49.5694	38.4773	33.1071	20.97	28.104	36.0181	51.7903
Rv0593	lprL	52.2765	55.4953	51.9274	54.437	26.0818	38.859	42.3256	56.431	60.1668	77.0548	51.2217	65.1758	61.8	41.9399	33.0635	55.4874	64.9573
Rv0594	mce2F	317.321	352.275	373.012	329.023	294.235	334.525	282.523	285.024	356.922	328.147	320.549	288.972	320.771	281.784	261.202	323.19	344.976
Rv0595c	vapC4	238.277	275.868	77.0256	248.169	156.491	251.739	120.628	254.418	300.834	294.934	217.279	223.011	312.679	251.64	304.184	218.056	305.475
Rv0596c	vapB4	135.743	143.966	48.4655	138.494	93.7313	168.952	74.0698	149.207	159.085	150.124	126.402	105.224	133.9	176.934	196.728	118.762	187.849
Rv0597c	Rv0597c	5320.74	5951.67	4219.96	8509.78	4233.39	4122.43	3706.66	8454.12	7455.59	5958.46	5313.84	6804.2	5345.7	1621.24	1732.53	6461.85	5240.47
Rv0598c	vapC27	1972.13	2449.84	912.191	3190.97	1213.62	1741.9	958.675	3352.38	2252.69	2226.62	2121.57	2070.71	2115.18	1238.54	1560.6	2082.24	2066.34
Rv0599c	vapB27	764.97	791.411	510.619	1208.82	401.007	657.224	380.93	857.942	812.762	907.386	507.261	829.225	858.579	758.851	930.737	884.878	941.88
Rv0600c	Rv0600c	8.39739	10.4556	6.92365	8.80598	5.70538	15.2057	10.5814	5.73874	5.09888	6.64265	10.74	1.5705	5.88571	14.4169	8.26587	7.7877	10.5336
Rv0601c	Rv0601c	37.4147	29.7583	16.4437	38.4261	26.8968	42.238	16.9302	32.5195	25.4944	15.9424	52.8741	26.6985	38.2571	73.3949	77.6992	43.8058	41.2566
Rv0602c	tcrA	51.3515	46.6482	66.6401	53.6364	48.0882	45.6171	46.5582	50.6922	37.7317	47.8271	64.4403	56.538	49.2929	57.6674	54.5547	44.7793	50.9125
Rv0603	Rv0603	46.6288	39.4097	70.9674	21.6147	61.9442	45.6171	67.721	34.4325	32.6328	27.8991	51.2217	46.3298	47.0857	65.5311	52.9016	53.5404	27.2118
Rv0604	lpqO	669.163	566.213	807.47	508.345	705.022	581.195	635.942	568.135	516.007	567.283	687.363	654.114	714.379	910.883	884.448	756.38	643.428
Rv0605	Rv0605	1446.7	1627.06	1698.89	1965.33	863.143	910.652	877.198	1776.14	1789.71	1727.09	1522.61	1861.04	1612.69	897.777	1003.48	1474.8	1539.66
Rv0607	Rv0607	234.432	302.409	290.793	371.452	138.559	141.92	115.337	299.371	317.15	271.02	266.849	244.998	285.457	106.16	114.069	231.684	253.684
Rv0608	vapB28	2384.01	2210.96	2603.29	2555.34	1947.98	2022.36	1826.35	2045.86	1981.43	2053.91	2088.53	2812.77	2689.77	2825.7	3344.37	2549.5	2586
Rv0609	vapC28	2662.94	2648.49	3288.73	3166.15	2196.57	2022.36	1859.15	2708.69	2231.27	2513.58	2747.8	3353.02	3123.11	2486.25	2764.11	2922.33	2575.47
Rv0609A	Rv0609A	692.265	933.769	625.725	1027.1	454.801	586.264	422.198	987.064	700.586	738.663	499.825	742.847	747.486	576.674	616.634	695.052	721.552
Rv0610c	Rv0610c	1192.58	1286.04	1655.62	1291.28	1059.57	952.89	1115.28	1209.92	1599.01	1283.36	1437.51	1166.88	1199.95	669.728	801.789	1125.32	1227.17
Rv0611c	Rv0611c	819.549	775.326	919.98	1022.29	590.1	672.43	687.791	880.897	1250.25	1042.9	608.878	740.491	893.893	625.167	648.044	800.186	954.17
Rv0612	Rv0612	246.92	324.125	460.423	280.19	244.516	223.017	221.151	328.065	313.071	228.507	223.062	205.736	182.457	157.275	145.479	198.586	215.061
Rv0613c	Rv0613c	10506	8495.61	20859.2	6175.39	11474.3	7900.2	14639.4	6699.98	7994.03	9621.22	15436.7	11013.9	10794.4	9851.95	8594.85	10148.3	8396.17
Rv0614	Rv0614	35.438	44.2354	32.8873	26.4179	37.4925	43.9276	27.5116	41.1277	36.712	26.5706	42.9602	37.692	37.5214	28.8337	34.7167	35.0447	33.3564
Rv0615	Rv0615	983.22	1104.28	925.172	1260.06	809.349	1082.98	820.059	1128.62	1141.13	1153.16	732.801	910.105	1029.26	791.616	955.535	903.373	984.015
Rv0616A	vapB29	834.858	952.267	577.259	1103.15	383.076	756.906	384.105	860.811	874.968	810.404	664.23	900.682	1053.54	929.232	978.679	944.259	1184.15
Rv0617	vapC29	1456.08	1515.26	1759.47	1741.18	754.741	870.104	766.093	1778.05	1490.91	1345.8	1287.98	1980.4	1715.69	1542.6	1398.59	1677.28	1673.09
Rv0618	galT	531.714	655.488	723.521	680.462	390.411	341.283	391.512	663.781	621.044	564.625	672.492	592.079	585.629	356.489	282.693	537.351	448.556
Rv0620	galK	20.2715	32.1712	41.5419	28.019	16.3011	10.1371	10.5814	13.3904	34.6724	30.5562	19.0016	18.0608	24.2786	1.31062	3.30635	24.3366	16.6782
Rv0621	Rv0621	639.47	467.287	1215.97	537.965	566.463	508.546	632.768	540.398	498.671	480.928	508.913	672.96	537.071	845.352	1101.01	623.016	494.202
Rv0622	Rv0622	243.007	176.137	202.517	251.371	218.435	292.287	252.895	263.026	210.074	209.908	158.622	223.011	198.643	381.391	433.132	202.48	214.183
Rv0623	vapB30	1000.27	845.298	1575.13	1172	722.954	635.26	728	777.6	949.412	839.631	607.226	1316.87	1116.08	1095.68	1438.26	1162.31	1022.64
Rv0624	vapC30	868.096	969.157	893.151	1166.39	580.319	807.591	558.698	947.849	823.979	903.401	601.442	1056.16	974.821	849.284	909.246	922.843	925.202
Rv0625c	Rv0625c	498.067	472.916	824.78	425.889	499.629	398.727	581.977	431.362	535.383	514.141	546.09	530.829	480.421	395.808	352.126	529.564	449.434
Rv0626	vapB5	863.341	830.017	1375.21	940.639	522.45	388.59	493.093	833.074	962.669	724.049	1026.91	1231.27	992.479	709.047	874.529	1056.21	853.223
Rv0627	vapC5	846.111	825.191	1498.97	841.371	510.224	408.864	497.326	785.251	864.77	686.85	1311.11	1250.9	1088.12	583.227	638.125	980.277	767.198
Rv0628c	Rv0628c	4386.92	3733.47	13425.8	3122.92	4221.98	3034.38	5545.71	3538.89	3536.58	3577.73	4028.34	4355	3730.07	3384.03	4073.42	4050.58	2831.79
Rv0629c	recD	1119.55	1441.27	2343.65	1216.03	1000.07	728.184	1103.64	1330.43	1168.66	1181.06	1139.27	1222.64	1009.4	680.213	621.593	947.179	779.487
Rv0630c	recB	1339.64	1663.25	3167.57	1339.31	1188.35	898.826	1354.42	1391.64	1279.82	1165.12	1298.72	1453.5	1202.16	939.717	869.57	1203.2	1019.13
Rv0631c	recC	1108.93	1152.53	2481.26	1014.29	784.898	719.736	968.198	906.721	969.807	911.372	1338.37	1280.74	1184.5	981.657	1000.17	1133.11	915.546
Rv0632c	echA3	6698.11	5259.18	5352.85	5310.01	7477.31	7459.24	7508.56	4781.33	5011.18	6527.07	7252.01	7223.52	7069.48	9028.88	8267.52	6813.27	6828.41
Rv0633c	Rv0633c	879.365	917.683	948.54	1011.89	738.44	753.527	688.849	934.459	956.55	898.087	1094.66	931.307	1046.92	774.578	727.397	806.027	840.933
Rv0634A	Rv0634A	2090.95	1997.83	954.598	2274.34	1963.47	3022.55	1974.49	2056.38	2324.07	2643.78	1512.69	1518.67	2057.06	2377.47	2426.86	1836.92	2514.02
Rv0634B	rpmG2	726.817	821.17	282.139	873.393	562.388	951.201	504.733	864.637	781.149	947.242	654.317	524.547	793.836	747.055	748.888	690.185	882.19
Rv0634c	Rv0634c	2595.55	2360.56	1862.46	2462.47	2763.85	3493.93	2689.79	2171.16	2227.19	2870.95	2626.35	2375.38	2647.1	3006.57	3055.07	2263.3	2652.71
Rv0635	hadA	1466.94	1757.35	572.066	1794.02	1062.02	1513.81	1074.01	1516.94	1721.38	1772.26	1486.26	1206.14	1847.38	1554.4	1325.85	1340.46	1926.77
Rv0636	hadB	2925.92	3077.98	2114.31	2697.03	2859.21	3003.97	2822.06	2131.94	2662.64	2950.67	2668.49	2902.29	3688.87	3781.15	3231.96	2924.28	3297.9
Rv0637	hadC	3870.87	4855.44	2890.62	4248.48	2969.24	4200.15	3173.36	3707.23	3907.78	4762.78	4112.61	3354.59	4766.69	3786.39	2979.02	3705	4514.53
Rv0638	secE1	5577.95	6159.98	5708.55	6419.56	5244.06	5516.29	5329.85	5353.29	6123.76	6602.8	5858.28	5673.44	5871	4372.24	4141.2	5265.46	5607.39
Rv0639	nusG	10026.8	11124	8160.38	10839.4	10876.9	11252.2	10492.5	10393.8	10696.4	10649.5	8271.49	9774.01	10497.9	8903.06	8705.61	10125	9666.34
Rv0640	rplK	7399.43	7674.44	3294.79	7967.01	8931.37	10498.7	7863.04	7863.99	7256.73	8064.18	6423.37	6193.27	7583.74	6778.54	7004.5	7230.88	7762.39
Rv0641	rplA	9785.02	10969.6	6468.42	12131.4	8513.25	9503.56	7985.78	10703.7	12906.3	12334.1	10624.4	9629.53	11469.1	6445.64	6501.93	9995.51	10378.2
Rv0642c	mmaA4	7140.42	6739.86	2805.81	7655.6	5523.63	8476.33	5286.47	7280.55	6617.33	7523.47	6667.91	5636.53	8034.74	10319.8	8426.23	8264.7	8987.8
Rv0643c	mmaA3	2131.2	2235.09	865.456	2363.2	1337.5	2098.39	1300.45	1969.35	2331.21	2073.84	2271.93	1780.16	2804.54	2942.35	2375.61	2375.25	2974.87
Rv0644c	mmaA2	1248.53	1090.6	552.161	1133.57	1006.59	1414.13	1004.17	903.852	1201.3	1202.32	1204.54	1032.6	1527.34	2005.25	1894.54	1257.71	1545.81
Rv0645c	mmaA1	916.589	904.815	485.521	774.926	1062.02	1336.41	920.582	680.997	786.248	1021.64	681.58	606.999	890.95	1433.82	1261.37	853.727	963.826
Rv0646c	lipG	1783.89	1606.95	3100.06	1510.63	1895	1405.68	2070.78	1551.37	1573.52	1571.65	1926.6	2096.62	1800.29	1469.21	1443.22	1908.96	1611.64
Rv0647c	Rv0647c	2556.37	2224.64	2875.91	2556.14	2468.8	2242	2642.18	2402.62	2587.17	2441.84	3258.36	2890.51	2769.23	2154.66	2081.35	2744.19	2562.3
Rv0648	Rv0648	1829.7	1638.32	5046.47	1449.78	1569.8	993.439	1772.38	1541.81	1642.86	1400.27	1899.34	2040.87	1812.8	1501.97	1861.47	1738.6	1364.98
Rv0649	fabD2	409.874	305.626	1437.52	246.567	330.097	228.085	429.605	283.111	335.506	342.761	479.997	428.747	361.236	305.375	294.265	489.652	259.829
Rv0650	Rv0650	475.825	472.916	1695.43	348.236	423.828	251.739	485.686	426.58	401.792	383.945	380.858	599.146	417.886	277.852	310.797	438.058	298.452
Rv0651	rplJ	1385.08	1575.58	1403.77	1920.5	433.609	381.832	472.989	1510.25	1771.35	1925.04	1679.58	2240.32	2226.27	359.111	358.739	2087.1	1815.29
Rv0652	rplL	2844.1	2649.3	2876.78	2826.72	1220.14	1042.43	1238.02	2496.35	2669.77	3215.04	4827.24	4846.57	4690.91	1360.43	1039.85	4968.55	3537.54
Rv0653c	Rv0653c	185.436	188.201	175.688	149.702	199.688	155.436	155.547	195.117	124.413	154.11	218.932	273.267	156.707	211.01	247.976	191.772	169.416
Rv0654	Rv0654	1741.49	1129.21	1209.04	975.863	1912.12	1937.88	1652.81	997.585	997.341	1255.46	1613.49	1714.99	1592.09	3542.61	4453.65	1613.03	1266.67
Rv0655	mkl	31073	27951.1	20415.2	30118.1	35166.4	36706.6	34878.4	29112.6	29608.2	31543.3	27894.4	30232.9	31819.6	33017.2	28890.9	34059.5	35752.8
Rv0656c	vapC6	279.557	439.941	248.386	471.52	198.873	194.295	204.221	379.713	469.097	325.49	255.283	266.985	249.407	111.403	166.971	229.737	261.585
Rv0657c	vapB6	502.618	744.763	415.419	831.765	296.68	476.445	335.43	649.434	803.584	708.107	362.683	412.257	402.436	297.511	325.675	420.536	559.159
Rv0658c	Rv0658c	1770.64	2580.13	2560.02	3081.29	792.233	812.66	767.152	2680.95	2762.57	1857.29	1936.51	2032.23	2054.11	441.68	495.952	1761.97	1713.47
Rv0659c	mazF2	8820.45	10972.8	19555	12123.4	4018.22	3350.32	4064.32	10531.5	9602.22	8347.16	11466.2	12281.3	10624.5	3673.68	3975.88	8569.39	7971.31
Rv0660c	mazE2	7114.28	7057.55	17643.2	8187.16	3066.24	2182.86	4487.57	6062.98	7224.1	5965.1	7884.02	10031.6	8799.14	4330.3	6406.05	8059.3	6441.3
Rv0661c	vapC7	66.2172	62.7338	118.567	79.2538	43.1979	47.3066	64.5465	60.2568	85.6612	71.7406	76.8326	65.961	65.4786	44.5612	41.3294	57.4343	74.6131
Rv0662c	vapB7	100.948	94.1007	123.76	115.278	102.697	96.3027	86.7675	85.1247	119.314	124.882	142.925	87.9481	75.0429	72.0843	85.9651	100.267	102.703
Rv0663	atsD	3133.9	2884.95	2303.84	3103.71	3166.49	3591.92	2988.19	3174.48	2973.67	3122.05	2876.68	2899.93	3285.7	4165.16	3909.76	2750.03	2945.9
Rv0664	vapB8	235.188	250.131	300.313	236.961	195.613	180.779	162.954	243.897	245.766	219.208	237.107	248.924	291.343	262.125	269.467	202.48	215.939
Rv0665	vapC8	101.015	102.144	160.975	114.478	79.8754	70.9599	98.407	104.254	137.67	95.6542	132.185	130.352	100.793	77.3267	49.5952	72.0362	89.5357
Rv0666	Rv0666	37.9221	73.1895	57.1201	56.8386	34.2323	13.5162	25.3954	46.8664	57.1075	50.4842	30.5678	34.551	39.7286	10.485	3.30635	40.8854	32.4786
Rv0667	rpoB	93497.3	137646	87721.8	120779	94221.1	85450.9	95139.5	105757	129721	114292	95454.2	94568.5	91531	34304.2	31869.9	88545.2	88955.5
Rv0668	rpoC	87260.7	111393	116208	119794	82855.2	65440.2	83476.7	101495	117487	102925	94031.6	104286	85048.6	21959.5	19259.5	91032.4	79478.7
Rv0669c	Rv0669c	1306.93	1107.49	739.965	1047.11	1157.38	1431.02	1170.3	1051.15	1079.94	1114.64	1501.95	1157.46	1539.11	2195.29	1899.5	1304.44	1414.14
Rv0670	end	7176.43	6094.83	6381.01	5936.03	8845.79	8819.3	7693.74	5274.86	5227.37	6564.27	7922.85	7417.48	6965.01	8439.1	9404.91	7311.68	6524.69
Rv0671	lpqP	1899.32	2116.86	1853.81	2033.38	1664.34	1618.56	1647.52	2381.58	1868.23	1886.51	1972.04	1864.18	1904.76	1844.05	2030.1	1792.14	1910.97
Rv0672	fadE8	5526.49	5746.58	5570.07	4796.06	6667.15	5497.7	5855.75	5362.85	5398.7	5231.75	5172.57	5253.33	4561.43	5547.87	7404.57	5192.45	5164.98
Rv0673	echA4	2179.16	2289.78	3177.09	1976.54	2540.53	2123.73	2312.04	2565.22	2156.83	2227.95	2060.44	2017.31	1600.18	1745.75	2177.23	2164.98	1731.02
Rv0674	Rv0674	907.949	1131.62	1025.57	921.426	1055.5	876.862	854.977	1238.61	1055.47	1102.68	889.771	837.077	712.171	550.462	700.946	787.531	786.51
Rv0675	echA5	989.779	995.698	912.191	834.166	1213.62	1096.5	1014.76	1025.32	904.542	888.787	790.632	811.164	774.707	1256.89	1618.46	862.488	836.544
Rv0676c	mmpL5	2159.62	2335.63	1667.73	2527.32	2319.65	2662.69	2176.59	2608.26	2649.38	2283.74	1977.82	1648.24	1831.93	2127.14	1897.84	1879.76	1960.13
Rv0677c	mmpS5	524.128	471.308	355.702	607.613	534.676	670.74	493.093	615.958	559.857	512.813	461.822	434.244	554.729	580.606	466.195	519.829	546.87
Rv0678	Rv0678	447.408	331.363	385.128	457.911	521.635	593.022	467.698	478.229	333.467	306.891	280.067	429.532	442.9	609.44	616.634	460.448	444.167
Rv0679c	Rv0679c	818.528	969.961	413.688	955.849	727.844	1145.5	666.628	827.335	968.788	989.755	732.801	574.018	774.707	827.003	763.766	765.142	993.671
Rv0680c	Rv0680c	891.43	995.698	637.841	882.199	872.109	951.201	872.966	922.025	920.858	1018.98	883.162	673.745	805.607	1019.66	981.985	820.629	1004.2
Rv0681	Rv0681	1599.58	1823.3	1928.24	1867.67	1436.13	1427.65	1499.38	1902.39	1978.37	1906.44	1756.41	1512.39	1595.76	1098.3	986.945	1518.6	1355.32
Rv0682	rpsL	3849.1	5555.96	1762.93	4781.65	3355.58	3693.29	3299.28	5478.59	5003.02	5072.33	3588	2834.75	4261.99	2766.72	2618.63	3080.04	4432.9
Rv0683	rpsG	6179.5	7540.12	3006.59	6424.36	5938.49	6702.33	6117.11	6846.32	7085.41	6760.89	5497.25	5046.81	7014.3	6019.69	5433.98	6280.78	7157.59
Rv0684	fusA1	27844.9	37212.4	27503.3	32335.6	26492.5	26131.8	27475.7	29206.4	33639.4	33942.6	26264.4	26733.9	30337.9	16912.3	15599.4	26472.3	29258.9
Rv0685	tuf	49725	56612.4	43932.3	54443.4	49706.1	45596.8	51637.2	48873	49865	52636.4	50528.6	53776.3	55586.2	38538.9	34804.3	55396.8	53666.1
Rv0686	Rv0686	2557.93	2703.99	1953.33	2925.19	1848.54	2669.44	1719.48	2701.99	2850.28	2785.93	2324.81	2334.55	2737.59	3117.97	2909.59	2609.85	2734.35
Rv0687	Rv0687	864.415	998.915	1024.7	933.434	605.586	743.39	613.721	993.759	959.61	932.628	855.899	889.689	1053.54	694.63	762.113	833.284	935.736
Rv0688	Rv0688	1719.92	1601.32	2004.4	1459.39	1850.99	1498.61	1866.56	1508.33	1673.45	1571.65	1408.6	1557.94	1607.54	2578	2271.46	1577.01	1483.48
Rv0689c	Rv0689c	5.55888	8.84708	10.3855	0.800544	8.9656	3.37904	0	8.60811	8.15821	2.65706	3.30463	9.42301	4.41429	3.93187	4.95952	5.84078	5.26681
Rv0690c	Rv0690c	1626.13	1747.7	1376.94	1858.86	1754	1797.65	1703.61	2096.55	2473.98	1832.04	1626.7	1385.18	1480.26	858.458	874.529	1531.26	1620.42
Rv0691A	Rv0691A	1508.48	1332.69	434.459	1316.89	2542.97	3901.11	1992.48	1283.57	1243.11	1412.23	674.97	526.903	678.329	2293.59	2135.9	1089.3	1277.2
Rv0691c	Rv0691c	674.406	798.65	316.757	827.762	709.913	1067.78	716.361	783.338	982.045	878.159	524.61	416.968	556.2	503.279	540.588	488.678	679.418
Rv0692	Rv0692	4898.34	4513.62	2167.97	4183.64	8227.16	9557.62	7254.61	4235.19	4593.07	4354.92	4170.44	2222.26	2845.01	6359.14	6458.95	3601.81	3627.95
Rv0693	Rv0693	10476.5	10888.3	9501.84	9688.18	17575	15906.8	16551.4	9696.56	11454.1	9667.72	8630.86	6534.86	6598.62	9030.19	9765.3	7947.35	8187.25
Rv0694	Rv0694	9145.93	9694.79	8799.96	9486.44	13821.7	14269.7	13665.9	9427.8	11435.8	9902.87	7650.22	5538.37	5740.04	6203.18	5686.92	7619.29	7391.96
Rv0695	Rv0695	5484.62	6754.34	12247.9	5552.57	5067.2	3776.08	5685.39	6348.96	7090.51	6661.25	6668.74	4767.26	4042.75	1917.44	1803.61	4817.67	4552.28
Rv0696	Rv0696	4340.09	6003.95	8529.93	4609.53	3613.95	2958.35	3864.33	4565.17	5992.21	6006.29	4652.92	3482.59	3357.06	2129.76	1787.08	3729.34	4159.02
Rv0697	Rv0697	988.29	1357.62	1402.04	1059.12	872.109	809.281	851.803	1175.49	1369.56	1442.78	969.082	841.789	825.471	461.339	328.982	902.4	1143.77
Rv0698	Rv0698	354.16	372.381	608.416	451.507	232.291	223.017	288.872	432.319	475.216	397.231	351.117	393.411	367.857	165.138	160.358	388.412	359.021
Rv0699	Rv0699	36.7394	45.0397	45.8692	64.844	26.8968	10.1371	22.2209	52.6051	66.2855	41.1844	41.3079	44.7593	47.0857	7.86374	1.65317	25.31	44.7679
Rv0700	rpsJ	8981.3	12287.8	9292.4	12111.4	7527.03	8359.75	8458.77	11647.7	12846.1	12279.6	8649.04	7898.05	8888.9	3504.61	2945.96	8206.29	8797.32
Rv0701	rplC	15455.4	20172.9	19325.6	18667.9	14048.3	11743.9	15191.7	17639	20014.1	18966.1	16751.2	17818.1	17191.4	5572.77	4671.87	15264.9	14246.7
Rv0702	rplD	19276.9	24596.5	29536.3	19798.2	18479.7	14404.9	20613.6	18541.9	21928.3	22356.5	24634.4	22333.3	21275.4	6912.23	5589.38	20462.2	16967.9
Rv0703	rplW	5914.11	8384.62	5820.19	6615.69	5443.75	5577.11	5439.9	6295.4	7627.93	7741.35	5465.03	6461.83	7168.06	2167.77	1844.94	6059.81	6512.41
Rv0704	rplB	14531.2	20159.3	14166.6	17307	13963.5	12598.8	13819.3	16116.3	17622.8	18533	14583.3	16666.2	16945	4381.41	3884.96	15686.4	16065.5
Rv0705	rpsS	5995.53	8879.25	4559.22	8030.25	4589.57	6328.95	4919.29	6374.79	7653.42	9261.19	7465.16	5828.91	6377.91	1688.08	1382.05	5905.02	6685.33
Rv0706	rplV	7217.18	9171.2	11530.5	8176.75	5978.43	4543.12	6172.13	7332.2	7843.1	8559.72	9041.46	9568.28	8141.41	1989.53	1587.05	8800.1	7039.96
Rv0707	rpsC	9976.13	12730.9	11456	11486.2	8478.2	7677.19	8392.11	10555.5	12008.9	12664.9	12913.7	12104.6	11865.6	2651.39	2469.84	11714.6	10448.5
Rv0708	rplP	6984.76	7638.24	9187.68	8000.63	6256.36	5391.26	6880.03	6491.47	7359.73	8321.92	10317.9	8550.59	8197.33	2049.81	1749.06	8075.85	7288.38
Rv0709	rpmC	3061.12	3759.2	2338.46	4555.89	2540.53	3238.81	2517.32	3325.6	3932.26	4466.52	1844.81	3234.45	3846.31	1089.13	932.39	3228	4128.3
Rv0710	rpsQ	3664.95	4119.52	1967.18	5648.64	2505.48	3950.1	2336.37	4084.07	5166.19	5772.47	2876.68	3701.67	4730.64	1242.47	1033.23	4301.73	5202.73
Rv0711	atsA	2726.68	2149.04	1135.48	2711.44	2672.56	3083.38	2214.69	2472.44	2799.29	2312.97	1872.07	2055	2338.84	4064.24	6688.74	2409.32	2647.45
Rv0712	Rv0712	1522.16	1334.3	2185.28	1399.35	1433.68	1425.96	1471.87	1490.16	1370.58	1620.81	1628.36	1569.72	1489.82	1521.63	1646.56	1426.12	1340.4
Rv0713	Rv0713	2420.56	2771.55	1485.12	2464.07	2137.89	2799.54	2014.7	2163.51	2494.37	2670.35	2525.56	1821.78	2380.77	3308.01	2990.59	2086.13	2614.97
Rv0714	rplN	2218.78	2566.46	1367.42	2815.51	1908.86	2196.38	1820	2794.77	3157.23	2847.04	2168.66	1831.2	2621.35	1488.87	1398.59	1983.92	2534.21
Rv0715	rplX	2706.17	2890.58	1460.02	2996.43	2547.86	2818.12	2615.72	3033.88	3214.34	2902.84	2932.86	2603.89	3183.44	2352.57	2054.9	2667.29	3024.02
Rv0716	rplE	4611.85	5306.64	2606.75	5215.54	4350.76	5327.06	4385.99	4424.57	5636.3	5795.05	5271.71	4140.63	5265.51	3537.37	3273.28	4443.86	4808.59
Rv0717	rpsN1	731.038	934.573	384.262	932.633	608.031	1128.6	492.035	740.298	858.652	993.741	488.259	582.656	850.486	501.969	515.79	751.513	933.102
Rv0718	rpsH	5091.48	6287.05	4368.82	5402.87	5298.67	5565.28	5178.54	5152.43	5447.65	6641.32	5612.09	4899.96	5636.31	2892.54	2717.82	5170.06	5192.19
Rv0719	rplF	7353.78	8903.38	5440.26	7673.21	8796.07	9233.24	8698.97	7398.2	7885.93	8885.21	6446.5	6688.76	7959.69	4800.81	4428.85	7075.13	7346.32
Rv0720	rplR	2591.34	2798.89	2461.36	2508.9	3084.98	2743.78	2797.72	2597.74	2633.06	2890.88	3039.43	2657.29	2925.94	1509.84	1512.65	2720.83	2578.1
Rv0721	rpsE	10521.7	11021.8	12449.6	11356.5	11808.5	10002	11572.9	10271.4	10198.8	12287.6	11908.2	11606.8	11260.8	5888.63	5458.78	11188	10066.6
Rv0722	rpmD	2062.27	2329.19	1550.03	2396.03	2190.87	2296.06	2251.72	2181.68	2167.03	2493.65	1941.47	2197.92	2358.7	1197.91	1130.77	2070.56	2242.78
Rv0723	rplO	6736.57	6958.63	4808.47	8300.04	6668.78	6967.59	6121.34	7203.08	7621.81	8389.67	9223.22	7105.73	7622	3631.74	3537.79	6566.01	7059.28
Rv0724	sppA	19115.3	17888	26380.8	17736.8	21436.8	17437.6	23105.5	17689.7	19104.5	17268.2	18632.3	20227.3	17458.5	17184.9	20243.1	17451.3	16599.2
Rv0725c	Rv0725c	278.814	346.645	239.731	333.827	263.263	263.565	227.5	311.805	348.764	292.277	291.634	249.71	292.079	192.662	233.098	254.074	320.397
Rv0726c	Rv0726c	2228.37	2225.44	990.947	2271.14	2569.87	3054.66	2353.3	2561.39	1992.64	2245.22	1606.88	1675.72	2023.21	2871.57	2891.4	2072.5	2248.05
Rv0727c	fucA	167.051	156.835	160.109	151.303	206.209	185.847	202.105	111.905	131.551	136.839	135.49	131.922	137.579	258.193	261.202	172.303	133.426
Rv0728c	serA2	247.004	190.614	482.924	209.742	242.886	141.92	244.43	226.68	201.916	188.651	292.46	283.475	207.471	251.64	330.635	269.649	186.972
Rv0729	xylB	572.759	496.241	1271.35	400.272	589.285	385.211	696.256	431.362	406.891	450.372	586.572	643.905	601.079	644.826	661.27	513.015	386.232
Rv0730	Rv0730	4827.92	4236.14	5358.9	4193.25	5486.95	5247.65	5433.55	3713.92	3966.93	4749.5	4056.43	4667.53	4321.59	6064.25	6296.94	4968.55	4484.69
Rv0731c	Rv0731c	716.484	512.326	679.383	437.097	870.479	679.188	825.349	452.404	449.721	480.928	698.929	825.298	686.421	1233.3	1218.39	807.974	606.56
Rv0732	secY	3417.98	3462.42	2448.37	2962.01	3180.34	3889.28	3117.28	2991.8	3121.54	3624.23	3461.6	3192.04	3814.68	4557.04	3608.88	3335.08	3921.14
Rv0733	adk	2933.63	2839.91	2154.12	2647.4	3003.48	3774.39	2853.8	2460.01	2628.98	3428.94	2249.63	2630.59	3449.03	3560.96	3175.75	2918.44	3162.72
Rv0734	mapA	3116.42	3152.78	5659.22	2392.82	2786.67	2233.55	3342.66	2698.17	2601.45	2869.63	4008.51	3535.98	3511.56	2564.89	2198.72	3251.37	3054.75
Rv0735	sigL	223.254	271.847	300.313	236.16	185.832	177.4	151.314	194.161	221.292	221.865	291.634	266.985	293.55	116.645	142.173	220.003	280.896
Rv0736	rslA	433.401	410.987	579.856	341.832	505.334	339.594	543.884	392.147	379.357	346.746	470.083	500.205	409.057	442.991	466.195	440.979	365.165
Rv0737	Rv0737	143.92	128.685	211.171	116.079	158.936	130.093	169.302	135.817	129.512	127.539	114.01	152.339	162.593	165.138	171.93	111.948	117.625
Rv0738	Rv0738	3670.2	2437.77	6999.81	3108.51	3429.75	2713.37	4079.13	2962.15	2973.67	2405.97	3568.17	3936.46	3215.81	4463.98	4936.38	4629.79	2862.51
Rv0739	Rv0739	452.169	484.176	437.921	554.777	406.712	525.441	447.593	549.963	514.987	455.686	323.854	369.853	443.636	415.467	408.334	420.536	475.768
Rv0740	Rv0740	1372.41	1276.39	640.437	1224.83	1735.25	2035.87	1645.41	1468.16	1242.09	1357.76	914.556	914.032	1103.57	2014.43	2003.65	1123.38	1258.77
Rv0742	Rv0742	763.066	838.059	2011.32	609.214	739.255	491.651	1009.47	647.521	736.279	790.476	668.361	795.459	673.179	370.906	324.022	904.347	599.538
Rv0743c	Rv0743c	321.623	278.281	206.844	268.182	322.762	341.283	302.628	299.371	273.3	269.692	344.508	295.254	302.379	490.173	507.524	316.375	327.42
Rv0744c	Rv0744c	436.051	281.498	244.924	317.816	550.977	516.994	440.186	353.889	333.467	328.147	414.731	450.734	395.814	710.358	737.316	440.005	459.968
Rv0745	Rv0745	8.20092	14.477	7.7891	12.0082	7.33549	6.75809	7.40698	5.73874	13.2571	9.29971	5.7831	10.9935	6.62143	7.86374	3.30635	2.92039	9.65581
Rv0746	PE_PGRS9	2098.31	1552.26	5971.65	1225.63	2195.76	1491.85	2741.64	1903.35	1561.28	1833.37	2352.9	2131.17	1913.59	1440.37	1476.28	2325.6	1456.27
Rv0747	PE_PGRS10	3636.45	2552.78	8388.86	2293.56	4455.09	3539.55	4874.85	3716.79	3191.9	2904.17	3045.22	3155.92	2601.49	3024.92	4200.72	4132.35	2104.97
Rv0748	vapB31	614.95	407.77	214.633	524.356	300.755	586.264	235.965	508.835	459.919	425.13	542.785	516.695	589.307	1414.16	1653.17	880.984	578.471
Rv0749	vapC31	805.991	762.457	232.808	901.412	475.992	848.14	357.651	876.115	736.279	693.493	474.214	568.521	731.3	1698.57	2076.39	706.734	755.787
Rv0749A	Rv0749A	123.123	161.66	63.1783	185.726	105.142	170.642	136.5	142.512	169.283	188.651	74.3542	55.7528	94.1714	85.1905	77.6992	121.683	137.815
Rv0750	Rv0750	254.781	348.253	111.644	363.447	173.607	408.864	154.488	340.499	344.684	354.718	132.185	138.989	194.229	234.601	304.184	177.17	294.941
Rv0751c	mmsB	1126.31	761.653	1666.87	712.484	1349.73	1045.81	1438.01	865.594	789.307	781.176	825.331	1140.97	902.721	1674.98	2144.17	1113.64	808.455
Rv0752c	fadE9	914.01	779.347	1226.35	669.254	1366.03	934.306	1368.18	824.466	703.646	670.908	632.836	704.37	601.079	990.831	1715.99	710.628	725.941
Rv0753c	mmsA	1927.09	1440.46	1937.76	1307.29	3050.75	2204.83	2718.36	1578.15	1328.77	1280.7	1150.01	1437.79	1214.66	2587.17	4531.35	1617.89	1447.49
Rv0754	PE_PGRS11	398.449	334.58	456.961	389.865	425.459	474.756	481.454	387.365	365.08	357.375	308.157	359.645	318.564	424.642	619.94	391.332	280.019
Rv0755c	PPE12	2933.81	2923.56	1208.18	3280.63	2376.7	4264.35	2366	3122.83	2945.11	3285.46	2034.83	2021.23	2982.59	4107.49	3651.86	2946.67	3423.42
Rv0756c	Rv0756c	1330.15	1224.11	2212.11	1266.46	1116.63	827.866	1032.74	1173.57	1244.13	1231.55	1478	1735.4	1428.02	1170.39	1304.35	1590.64	1246.48
Rv0757	phoP	7387.05	7557.82	4412.09	8585.03	7098.31	8523.64	6572.11	8654.02	7639.15	8057.54	6257.31	6943.19	7264.44	7613.41	8252.65	7361.32	7400.74
Rv0758	phoR	5987.76	6737.45	5271.49	7064	5917.3	5577.11	5442.01	6875.01	6656.08	6062.08	5298.15	5756.67	5398.67	5971.2	6644.11	5749.27	5383.55
Rv0759c	Rv0759c	1774.98	1653.6	962.387	1446.58	2026.23	2299.44	1982.95	1852.66	1355.28	1572.98	1492.04	1328.64	1652.41	2927.93	2610.36	1541.96	1694.16
Rv0760c	Rv0760c	2844.11	2018.74	1387.33	1652.32	4586.31	4678.29	4104.53	2031.51	1656.12	2229.27	1951.38	1830.42	2248.34	5908.29	4744.61	2274.98	2203.28
Rv0761c	adhB	9299.47	5929.95	5484.39	5064.24	14656.3	13859.1	13506.1	5966.38	5622.03	6974.79	7857.58	6698.97	7538.86	18929.3	15921.7	7864.6	6917.07
Rv0762c	Rv0762c	251.674	248.522	166.168	208.942	274.673	348.041	252.895	231.463	203.955	233.821	171.015	188.46	242.05	398.429	439.744	204.427	214.183
Rv0763c	Rv0763c	27.8176	29.7583	18.1746	30.4207	33.4172	30.4114	26.4535	15.3033	26.5142	31.8847	16.5231	25.9133	30.1643	44.5612	38.023	19.4693	28.0896
Rv0764c	cyp51	441.422	456.831	315.026	437.097	493.923	547.405	444.419	397.886	406.891	427.787	386.642	314.885	389.929	643.516	639.778	363.102	397.644
Rv0765c	Rv0765c	264.383	228.415	440.517	233.759	297.495	251.739	370.349	268.764	192.738	203.265	184.233	215.159	211.15	352.558	385.19	212.215	182.583
Rv0766c	cyp123	299.316	270.238	231.942	280.991	308.906	349.731	289.93	259.2	222.311	263.049	270.98	276.408	253.086	479.688	522.403	252.127	258.073
Rv0767c	Rv0767c	172.996	123.055	160.975	144.898	202.949	174.021	213.744	97.5586	146.848	138.167	175.971	164.117	153.029	266.056	294.265	158.674	153.615
Rv0768	aldA	374.762	313.669	295.12	315.414	365.96	515.304	328.023	329.978	292.676	338.775	308.983	301.536	297.229	635.652	709.212	321.243	327.42
Rv0769	Rv0769	334.694	290.345	205.113	244.966	336.618	434.207	297.337	309.892	256.984	247.107	223.062	247.354	290.607	672.35	720.784	302.747	275.63
Rv0770	Rv0770	197.559	183.376	149.724	174.519	214.359	179.089	202.105	176.945	163.164	170.052	175.971	155.48	181.721	335.519	358.739	156.727	183.46
Rv0771	Rv0771	112.769	88.4708	53.6583	69.6473	119.813	165.573	123.802	78.4295	62.2064	78.3833	89.225	80.0956	87.55	231.98	256.242	113.895	105.336
Rv0772	purD	961.53	1065.67	1305.97	1039.11	722.139	621.744	700.489	1006.19	942.273	832.989	918.687	1161.39	1149.19	1064.23	1046.46	970.542	837.422
Rv0773c	ggtA	1468.29	1675.31	1640.9	1527.44	1458.95	1400.61	1433.78	1313.22	1757.07	1580.95	1687.84	1488.05	1516.31	1090.44	1086.14	1324.88	1510.7
Rv0774c	Rv0774c	2258.51	2199.7	2531.46	2010.97	2228.36	2301.13	2259.13	1942.56	2803.37	2189.42	2338.85	2120.96	2249.08	2304.08	2564.07	2017.01	2076
Rv0775	Rv0775	920.909	1071.3	1717.93	1039.91	843.582	751.837	1013.7	1191.75	1086.06	863.545	773.283	826.869	840.921	512.454	583.57	786.558	831.278
Rv0776c	Rv0776c	136.091	118.229	147.993	145.699	131.224	106.44	118.512	128.165	95.859	103.625	125.576	164.117	148.614	149.411	208.3	146.993	138.693
Rv0777	purB	2684.37	2880.13	2734.84	3225.39	2318.02	2387.29	2372.35	3170.66	2825.8	2807.18	2381.81	2901.5	2823.67	2289.66	2440.08	2689.68	2701.87
Rv0778	cyp126	1398.28	1327.06	1635.71	1570.67	1294.31	1480.02	1334.31	1372.52	1515.39	1493.27	1271.46	1448	1420.66	1238.54	1165.49	1426.12	1379.03
Rv0779c	Rv0779c	175.009	112.599	140.204	144.898	195.613	172.331	170.361	131.035	106.057	148.795	223.062	207.306	212.621	249.018	196.728	220.976	168.538
Rv0780	purC	618.196	529.216	362.626	591.602	570.538	591.333	579.861	518.4	645.519	644.337	582.441	698.088	723.207	752.298	649.697	715.495	736.475
Rv0783c	emrB	1282.43	1265.94	1193.46	1312.09	1326.91	1549.29	1511.02	1366.78	1380.78	1316.57	1253.28	1165.31	1322.08	1095.68	983.639	1175.94	1300.02
Rv0784	Rv0784	735.89	824.387	1000.47	1088.74	322.762	322.699	292.047	978.456	816.841	646.994	703.06	1078.93	1027.06	450.854	576.958	882.931	761.053
Rv0785	Rv0785	1097.8	1088.19	869.783	1035.1	1132.11	1113.39	1041.21	1051.15	1076.88	1125.27	1116.14	1107.2	1304.42	1196.6	1072.91	1102.93	1131.49
Rv0786c	Rv0786c	720.83	556.562	257.04	710.883	669.16	934.306	588.326	668.563	552.719	662.937	646.055	633.697	637.129	1159.9	1347.34	747.619	761.053
Rv0787	Rv0787	297.496	335.385	479.463	361.045	194.798	177.4	188.349	391.191	353.862	286.963	316.418	392.625	314.15	201.836	171.93	324.163	270.363
Rv0787A	Rv0787A	987.49	933.769	1440.98	1061.52	885.965	1013.71	930.105	989.933	1011.62	1200.99	698.929	878.695	1012.34	994.763	763.766	1025.06	957.681
Rv0788	purQ	2483.98	2284.96	3247.19	2428.05	2359.58	2067.97	2533.19	2813.9	2571.88	2669.02	2510.69	2537.14	2639.74	2226.75	2392.14	2255.51	2205.91
Rv0789c	Rv0789c	186.328	257.37	86.5456	217.748	167.901	145.299	156.605	236.245	219.252	178.023	180.102	153.909	188.343	179.555	221.525	174.25	218.572
Rv0790c	Rv0790c	473.379	632.968	349.644	522.755	547.717	596.401	459.233	527.008	509.888	515.47	420.514	426.391	346.521	391.876	542.241	355.314	430.122
Rv0791c	Rv0791c	710.943	804.28	504.561	717.287	838.691	944.443	652.872	730.733	699.567	636.366	585.745	669.819	541.486	813.897	1048.11	585.051	602.171
Rv0792c	Rv0792c	413.947	462.461	456.961	386.663	311.351	366.626	275.116	329.978	370.179	320.176	333.768	501.775	393.607	528.181	785.258	398.146	402.911
Rv0793	Rv0793	13.6248	20.107	9.52002	14.4098	5.70538	8.44761	8.46512	7.65166	17.3362	10.6282	14.0447	10.9935	20.6	19.6593	24.7976	10.7081	14.9226
Rv0794c	lpdB	1830.52	1343.95	2156.72	1295.28	1987.92	1633.77	2046.44	1614.5	1335.91	1600.88	2148.83	2150.8	1947.44	2128.45	2297.91	2024.8	1574.78
Rv0797	Rv0797	66.8337	68.3638	45.8692	59.2402	66.8345	62.5123	81.4768	98.5151	74.4437	49.1556	81.7896	74.5988	79.4571	47.1824	38.023	68.1424	73.7353
Rv0798c	cfp29	2403.06	1890.86	993.543	1902.89	2783.41	3497.31	2682.39	1890.92	1946.75	2209.35	2742.84	2169.65	2737.59	3266.07	2729.39	2509.59	2496.47
Rv0799c	Rv0799c	1786.05	1569.95	1554.36	1651.52	1961.84	1990.26	2120.51	1511.2	1451.14	1782.89	2183.53	1907.37	1845.17	1981.66	1487.86	1799.93	1777.55
Rv0800	pepC	1364.43	1180.68	2059.79	1122.36	1375	1032.3	1409.44	1079.84	1080.96	1138.55	1796.07	1659.23	1600.18	1343.39	1345.68	1361.87	1245.6
Rv0801	Rv0801	1201.83	800.258	1182.21	802.145	1616.25	1241.8	1633.77	841.682	784.208	916.686	1145.05	1196.72	1116.81	1823.08	1772.2	1281.08	1075.31
Rv0802c	Rv0802c	372.957	300.801	307.237	330.625	438.499	425.759	413.733	283.111	254.944	340.104	339.551	364.356	355.35	564.878	588.53	345.579	314.253
Rv0803	purL	6675.19	6886.24	9912.07	6714.16	6002.88	4891.17	6084.31	6803.28	6695.85	6242.76	6957.07	8421.03	7184.25	5401.08	5794.38	6853.18	5959.39
Rv0804	Rv0804	1131.69	1389.8	1651.29	1212.82	919.382	836.313	1039.09	1496.86	1253.31	1320.56	1243.37	1209.29	1167.58	668.418	611.674	1098.07	989.282
Rv0805	Rv0805	11846.7	11762.6	8130.96	13931.9	12675.7	14693.8	11874.4	18196.6	11337.9	11102.5	8206.22	8572.58	9485.56	13920.1	15124.9	9876.75	10654.7
Rv0806c	cpsY	816.355	760.044	253.579	742.104	721.323	1040.75	566.105	731.69	762.793	738.663	573.353	461.727	592.986	1764.1	1866.43	651.247	834.789
Rv0807	Rv0807	784.805	655.488	1389.06	623.623	937.313	701.152	902.593	566.223	621.044	698.807	874.901	745.988	639.336	749.676	950.575	831.337	669.762
Rv0808	purF	9673.02	8777.91	11763.3	9231.07	10852.5	10595	10837.5	8966.78	9340.13	9245.24	8744.05	9782.65	8682.16	9550.51	9965.33	9678.17	8756.07
Rv0809	purM	2616.71	2949.29	2204.32	3149.34	2337.58	2573.14	2113.11	2965.02	3124.6	2853.68	2576.78	2473.54	2815.58	2231.99	2220.21	2449.23	2830.03
Rv0810c	Rv0810c	5335.17	4549.01	1835.63	5373.25	4967.76	8219.52	4797.61	4766.98	4821.5	5510.74	4820.63	3828.88	4936.64	7813.93	8090.63	5060.06	5969.92
Rv0811c	Rv0811c	2289.59	2042.87	3171.9	2232.72	2363.66	2193	2451.71	2210.37	2029.36	2273.12	1967.08	2350.25	2269.68	2359.12	2456.62	2209.76	2052.3
Rv0812	pabC	546.829	538.867	530.525	642.036	456.431	545.716	498.384	618.828	694.468	648.323	570.875	577.159	566.5	381.391	299.225	561.688	618.85
Rv0813c	Rv0813c	2425.86	2516.59	5091.48	2102.23	2168.86	1525.64	2439.01	2076.47	2172.12	2190.75	3232.75	2894.43	2672.85	1568.82	1763.94	2429.76	1968.03
Rv0814c	Rv0814c	1289.48	1196.77	1428	1039.91	1665.16	1458.06	1808.36	964.109	996.322	1111.98	1312.76	1415.81	1325.02	1252.96	1101.01	1404.71	1150.8
Rv0815c	cysA2	394.129	570.234	180.015	469.919	432.794	466.308	394.686	458.143	438.504	383.945	268.501	318.026	439.221	386.634	363.698	337.792	397.644
Rv0816c	thiX	149.078	197.853	313.295	116.079	121.443	99.6818	102.64	60.2568	114.215	107.611	172.667	257.562	219.979	106.16	117.375	117.789	160.638
Rv0817c	Rv0817c	214.651	213.134	196.459	204.939	181.757	197.674	197.872	188.422	207.015	220.536	267.675	221.441	228.807	217.563	251.282	223.896	215.939
Rv0818	Rv0818	2978.27	2952.51	4428.54	3198.17	2775.26	2235.24	3165.96	3120.92	3359.14	3426.28	2799.02	2889.72	2981.85	2519.02	2416.94	2610.83	2772.97
Rv0819	mshD	1724.88	1773.44	2858.6	2000.56	1721.4	1392.17	1999.88	1989.43	2091.56	1736.39	1922.47	1767.6	1617.1	942.338	788.564	1516.65	1479.97
Rv0820	phoT	1165.91	1201.59	568.605	1364.93	1222.58	1542.53	1220.04	1139.14	1494.99	1445.44	1185.54	963.502	1154.34	922.679	738.969	1145.77	1343.91
Rv0821c	phoY2	2267.68	2648.49	1035.95	3480.76	1297.57	2206.52	1174.54	2430.36	2839.06	2638.46	1587.87	2234.82	2611.79	2152.04	2481.41	2517.37	2945.9
Rv0822c	Rv0822c	4049.52	4288.42	2367.02	5182.72	3124.11	4828.65	2648.52	5155.3	6758.06	5106.87	3997.77	3455.89	3702.85	2806.04	2916.2	4071.02	4382.86
Rv0823c	Rv0823c	8172.06	8470.67	9516.55	10626.4	6809.78	7612.99	6008.12	9636.3	11370.5	8517.21	8559.82	10147.8	8435.7	3360.44	4485.06	8881.87	8313.65
Rv0824c	desA1	29724.1	28721.6	16877.3	36542.4	27447.8	39239.1	22341.6	39631.8	30826.8	32749.6	27365.6	32905.1	30365.9	20382.8	26472.3	31533.4	32181.9
Rv0825c	Rv0825c	120.393	135.119	125.491	133.691	101.067	123.335	79.3605	120.514	126.452	114.254	95.0081	96.5858	102.264	157.275	185.156	123.63	107.092
Rv0826	Rv0826	3022.03	2738.57	2423.28	2779.49	3652.26	3960.24	3593.44	2457.14	2787.05	2590.63	2490.86	2154.73	2274.09	3897.79	5939.85	2289.58	2323.54
Rv0827c	kmtR	825.09	712.592	731.31	838.97	789.788	907.273	681.442	798.642	527.224	754.605	710.495	862.205	832.829	1154.66	1251.45	851.78	796.166
Rv0828c	Rv0828c	39.1641	57.1039	34.6182	51.2348	31.7871	45.6171	32.8023	30.6066	60.1668	62.4409	38.8294	29.8395	31.6357	13.1062	34.7167	28.2304	43.8901
Rv0830	Rv0830	466.64	480.959	199.055	570.788	419.753	579.506	359.768	511.705	436.464	468.971	408.122	418.539	435.543	584.538	591.836	455.581	545.114
Rv0831c	Rv0831c	9631.03	9146.27	2996.21	9474.43	11277.1	15629.8	10689.3	10400.5	8996.47	10074.2	6902.54	6527	9216.29	12447	10358.8	9068.78	10891.8
Rv0832	PE_PGRS12	541.272	517.152	1130.29	458.711	546.087	478.135	639.117	567.179	613.905	615.11	481.65	493.923	468.65	378.77	347.167	511.068	413.444
Rv0833	PE_PGRS13	1916.4	1505.61	5750.96	952.647	2282.97	1547.6	2887.66	1759.88	1788.69	1705.83	2068.7	1720.48	1483.94	1077.33	1031.58	2097.81	1000.69
Rv0834c	PE_PGRS14	8758.82	5574.46	22450.8	4126.8	12639.1	7814.04	15025.6	7004.13	5976.91	6220.18	7057.04	7293.41	5503.88	8854.57	11830.1	8270.54	4499.61
Rv0835	lpqQ	341.597	326.538	208.575	399.471	326.837	420.691	316.384	353.889	420.148	282.977	266.023	262.274	347.993	387.944	421.559	322.216	402.033
Rv0836c	Rv0836c	41.3358	36.9969	18.1746	46.4315	25.2667	43.9276	26.4535	35.3889	35.6922	50.4842	49.5694	43.1888	33.1071	68.1524	74.3928	39.912	34.2342
Rv0837c	Rv0837c	104.998	89.275	25.9637	88.8603	74.17	106.44	65.6047	83.2118	88.7206	82.3689	92.5296	96.5858	122.864	171.692	198.381	144.072	149.226
Rv0838	lpqR	608.416	679.616	1103.46	688.468	494.738	429.139	593.617	643.696	700.586	635.038	485.78	662.751	578.271	372.217	509.178	610.361	547.748
Rv0839	Rv0839	1391.34	2061.37	1196.93	2213.5	588.47	582.885	623.244	1967.43	2443.38	2018.04	1487.08	1291.74	1470.69	716.911	681.108	1401.79	1516.84
Rv0840c	pip	193.831	231.633	122.895	292.198	127.149	160.505	110.047	252.505	277.379	223.193	197.452	174.326	202.321	192.662	143.826	178.144	215.061
Rv0841	Rv0841	11.7184	23.3241	22.5019	4.00272	10.5957	3.37904	4.23256	21.0421	15.2966	11.9568	14.8708	6.282	8.09286	3.93187	11.5722	9.73463	16.6782
Rv0842	Rv0842	341.598	422.247	456.961	405.876	235.551	258.497	242.314	439.014	363.04	350.732	340.377	383.202	359.764	263.435	249.629	354.34	340.587
Rv0843	Rv0843	163.388	196.244	250.982	210.543	114.923	96.3027	84.6512	214.246	204.975	180.68	147.882	212.803	170.686	119.267	90.9246	165.489	153.615
Rv0844c	narL	2354.48	2027.59	5242.93	1902.09	2740.21	1610.11	3059.08	1842.14	1944.71	1942.31	2119.92	2677.7	2338.1	1799.49	1972.24	2384.01	2068.98
Rv0845	Rv0845	573.762	701.332	570.335	812.552	295.865	386.9	329.082	680.041	751.575	666.922	588.224	658.825	675.386	395.808	414.947	623.016	629.383
Rv0846c	Rv0846c	212.999	166.486	95.2002	165.713	220.88	277.082	220.093	115.731	160.105	151.452	152.013	143.701	189.079	494.105	505.871	181.064	169.416
Rv0847	lpqS	145.306	100.535	67.5056	144.098	176.867	256.807	205.279	58.3439	68.325	42.513	83.4419	81.6661	74.3071	318.481	530.669	55.4874	60.5683
Rv0848	cysK2	118.523	102.144	82.2183	153.704	198.058	189.226	168.244	60.2568	72.4041	45.17	84.268	84.0218	77.25	212.321	271.121	56.4608	39.501
Rv0849	Rv0849	56.0052	54.691	48.4655	78.4533	59.499	72.6494	50.7907	33.476	55.0679	33.2133	44.6125	45.5445	52.9714	72.0843	110.763	39.912	43.8901
Rv0851c	Rv0851c	295.631	295.975	443.979	284.193	286.084	250.049	295.221	263.982	277.379	286.963	296.59	325.094	303.85	277.852	271.121	289.118	282.652
Rv0852	Rv0852	218.566	228.415	106.451	207.341	229.845	293.977	177.768	210.421	183.56	237.807	180.102	162.547	168.479	330.277	376.924	181.064	222.084
Rv0853c	pdc	2442.85	1878.8	1654.75	1669.93	3208.06	2963.42	2941.63	2014.3	1683.65	1830.72	2183.53	2172	2092.37	3950.22	4356.11	2461.89	2024.21
Rv0854	Rv0854	665.363	431.094	245.79	484.329	639.003	988.37	571.396	448.578	505.809	678.879	330.463	433.458	585.629	1529.5	1403.54	649.3	720.675
Rv0855	far	857.738	752.806	1524.93	750.109	606.401	559.232	731.175	790.033	776.05	912.7	867.465	885.763	946.864	938.406	955.535	863.461	862.878
Rv0856	Rv0856	586.337	691.681	224.153	750.109	502.074	800.833	487.803	767.079	657.756	721.392	396.555	361.215	634.921	521.628	562.079	485.758	816.355
Rv0857	Rv0857	1007.31	1147.71	762.467	1290.48	841.952	1258.69	897.303	1128.62	1144.19	1271.4	750.977	786.036	1017.49	874.185	843.119	946.206	1156.06
Rv0858c	dapC	905.902	883.099	1118.17	677.26	1005.78	761.974	1111.05	773.774	916.779	826.346	1028.57	979.993	965.993	882.049	772.032	875.143	916.424
Rv0859	Rv0859	14733	11757.8	15969.4	9841.88	22058.6	15817.3	21688.7	13213.5	10081.5	13395.6	14741.9	13855.7	11345.5	17123.3	19925.7	13679.1	11232.3
Rv0860	fadB	22471	17333.8	26738.3	16399.1	33036.6	24107.8	34873.1	19252.5	17845.1	21426.5	17621.1	20180.9	17393.8	27941.2	28414.8	19835.3	17136.4
Rv0861c	ercc3	1784.21	1795.96	2324.61	2024.57	1696.13	1735.14	1895.13	1839.27	1969.19	1898.47	1729.97	1895.59	1704.65	1326.35	1291.13	1737.63	1683.62
Rv0862c	Rv0862c	1864.86	1667.27	3214.3	1590.68	2131.37	1657.42	2457	1484.42	1608.19	1644.72	2214.1	1974.12	1707.59	1588.47	1496.12	1746.39	1655.53
Rv0863	Rv0863	4271.38	3860.54	2399.04	3823.4	4579.79	7352.8	4690.73	3888	3623.27	4918.22	3956.47	3049.13	3767.59	5412.87	4833.88	3760.49	4425.87
Rv0864	moaC2	6785.73	6928.07	6515.15	6729.37	8122.02	7447.41	8316.98	7952.94	6625.49	7138.19	6729.05	6461.04	6666.31	5099.63	5258.75	6044.23	6536.98
Rv0865	mog	2149.11	2345.28	3554.43	2152.66	2605.73	1616.87	2842.16	2281.15	2408.71	2150.89	2184.36	2183.78	1959.94	1192.67	1234.92	1862.23	1810.03
Rv0866	moaE2	907.799	1043.96	1348.38	998.278	1058.76	773.801	1127.98	1110.45	1142.15	1053.52	769.979	915.602	785.743	384.013	380.23	805.054	826.889
Rv0867c	rpfA	3903.08	4750.88	4570.47	4448.62	3278.15	3309.77	3571.22	5854.47	4384.02	3483.41	5473.29	4025.19	4235.51	2292.28	2129.29	3568.71	3074.06
Rv0868c	moaD2	968.089	1238.59	820.452	1245.65	849.287	1273.9	889.896	1145.84	1272.68	1238.19	808.808	727.927	816.643	550.462	608.368	817.709	1185.03
Rv0869c	moaA2	4582.15	4317.37	7134.82	4390.18	5003.62	3737.22	5268.48	4771.76	4740.94	4025.45	4553.78	5309.86	4252.43	3348.64	3625.41	4826.43	4008.04
Rv0870c	Rv0870c	2139.29	2127.32	1119.03	2456.87	1907.23	2492.04	1850.69	2263.93	2350.58	2243.89	1901.81	1918.37	1976.86	2583.24	2542.58	1998.52	2495.59
Rv0871	cspB	2775.44	2573.7	5058.59	2142.25	2861.66	2051.08	3468.58	2944.93	2487.23	2760.69	2076.96	2740.52	2665.49	2710.37	2459.92	2692.6	2712.41
Rv0872c	PE_PGRS15	15089.7	10704.2	21317	10110.9	20109	18072.8	21381.8	14922.6	11504.1	12981.1	11213.4	11704.9	10483.2	18465.4	22334.4	15576.4	10554.7
Rv0873	fadE10	7534.39	4710.67	3432.4	5311.61	9258.21	10709.9	7692.68	5289.21	5010.16	5856.16	5398.11	5710.34	6450.01	15036.8	16675.6	7053.71	6954.82
Rv0874c	Rv0874c	807.382	844.494	1805.34	863.787	758.816	479.824	843.338	828.292	835.197	676.222	610.53	804.882	701.871	703.804	905.939	693.105	562.67
Rv0875c	Rv0875c	1672.51	1999.44	2563.48	2472.08	1113.36	1067.78	1157.61	2358.62	2137.45	1709.82	1786.15	2047.93	1775.28	778.51	734.009	1603.29	1455.39
Rv0876c	Rv0876c	8214.99	9652.96	11282.1	10801.7	4894.4	6163.38	4480.17	10038	9157.59	8272.76	9053.86	9243.18	8929.36	6066.87	6739.99	8845.86	7817.7
Rv0877	Rv0877	5319.5	4799.94	9473.28	4314.93	6559.56	4730.66	7122.34	4659.86	4243.29	4841.17	4256.36	5331.07	4838.06	5065.56	5753.05	4572.35	4550.52
Rv0878c	PPE13	846.276	991.677	1679.85	757.314	820.76	702.841	919.524	870.376	836.217	907.386	848.463	847.285	879.179	390.566	327.328	910.188	851.467
Rv0879c	Rv0879c	1463.99	1151.73	2194.8	1065.52	1855.06	1588.15	1954.38	1106.62	1118.69	1178.41	1271.46	1440.93	1455.98	1484.94	1425.04	1671.44	1460.66
Rv0880	Rv0880	196.958	216.351	359.164	237.761	143.45	94.6132	137.558	210.421	230.469	191.308	188.364	219.87	228.071	159.896	157.052	200.533	176.438
Rv0881	Rv0881	283.363	370.773	528.794	305.007	207.024	162.194	226.442	264.939	273.3	304.233	366.814	313.315	328.129	203.147	171.93	245.313	262.463
Rv0882	Rv0882	144.207	186.593	154.917	152.103	118.183	97.9923	82.5349	177.901	145.828	118.239	207.365	217.514	128.75	107.471	119.029	148.94	143.959
Rv0883c	Rv0883c	9583.94	9878.16	5500.84	13430.7	3141.22	5298.34	2034.8	11786.4	10177.4	8268.77	10421.1	12684.9	12102.5	10340.8	13213.8	13811.5	11251.7
Rv0884c	serC	3744.77	2523.83	4078.89	2436.05	4741.17	3715.26	4900.25	2643.65	2556.58	2835.08	3717.71	3821.81	3557.18	5382.73	6424.23	3512.25	3069.67
Rv0885	Rv0885	2462.05	2409.62	2474.34	2536.92	1527.41	1608.42	1451.77	2817.72	2786.03	2913.47	2793.24	2051.07	2433.74	2778.52	3265.02	2675.08	2870.41
Rv0886	fprB	1960.49	2157.88	4225.16	1721.97	1251.92	858.277	1282.47	1941.61	2154.79	1958.25	2434.69	1990.61	1951.85	1520.32	1889.58	2136.75	1891.66
Rv0887c	Rv0887c	150.794	82.0365	44.1383	92.0625	157.306	250.049	79.3605	143.469	84.6414	83.6974	79.3111	87.1628	128.014	445.612	385.19	154.781	115.87
Rv0888	Rv0888	878.393	299.192	136.742	720.489	549.347	1277.28	353.419	760.383	482.354	314.862	343.681	819.016	831.357	3106.18	1821.8	1320.02	918.18
Rv0889c	citA	5451.16	4826.48	9552.04	4000.32	6887.21	4728.97	7458.83	3703.4	4183.12	5181.27	5498.08	5889.38	5288.31	4859.79	4891.74	5389.09	4880.57
Rv0890c	Rv0890c	2085.99	2406.4	2985.82	1910.9	2481.03	1978.43	2721.54	2063.08	2064.03	2096.42	2303.33	2143.73	2224.06	1251.64	882.795	1950.82	1911.85
Rv0891c	Rv0891c	320.132	414.204	125.491	472.321	191.538	364.937	193.64	438.057	511.928	417.159	288.329	232.434	353.143	222.806	148.786	333.898	413.444
Rv0892	Rv0892	574.071	862.188	373.012	793.339	324.392	425.759	267.709	596.829	729.14	765.234	655.969	626.63	848.279	311.928	218.219	621.069	765.442
Rv0893c	Rv0893c	154.908	168.899	70.1019	163.311	162.196	177.4	130.151	150.164	172.342	201.937	140.447	148.412	225.129	117.956	153.745	139.205	157.126
Rv0894	Rv0894	41.0537	53.8867	22.5019	37.6255	42.3828	57.4437	44.4419	55.4745	40.7911	42.513	60.3095	24.3428	36.7857	27.5231	28.104	37.965	44.7679
Rv0895	Rv0895	161.186	179.354	270.022	117.68	149.155	140.23	201.047	149.207	161.125	163.409	178.45	171.97	159.65	138.926	104.15	130.444	164.149
Rv0896	gltA2	21944.1	17792.3	10243.5	17108.4	27081.8	34081	25541.4	15924.1	16057.4	24021.2	20688.6	17017.9	21901.5	31504.8	27393.1	20546.9	24201.9
Rv0897c	Rv0897c	2599.14	2456.27	4605.09	3070.08	2304.97	2071.35	2495.09	3101.79	2349.57	2339.54	2572.65	3104.88	2605.9	1804.73	1975.54	2520.29	2208.55
Rv0898c	Rv0898c	2317.09	2309.89	2058.92	2554.53	1891.74	2742.09	1684.56	1901.44	2035.47	2291.72	2124.05	2399.73	2638.27	2504.6	2985.63	2348.97	2601.8
Rv0899	arfA	343.135	329.755	182.611	351.439	282.824	403.796	273	379.713	358.961	421.144	280.893	267.77	349.464	463.96	467.848	305.667	371.31
Rv0900	arfB	100.524	88.4708	85.6801	108.073	125.518	101.371	112.163	90.8634	93.8194	134.182	107.4	93.4448	89.7571	128.441	77.6992	83.7178	87.7801
Rv0901	arfC	1060.48	949.854	1305.11	896.609	1302.46	1295.86	1473.99	1057.84	892.304	1092.05	855.073	866.917	932.15	1131.07	932.39	1011.43	972.604
Rv0902c	prrB	3877.47	4349.54	5210.91	5321.21	2553.57	2328.16	2354.36	5103.65	4621.63	3078.21	3083.22	5101.77	4209.76	2858.47	3861.81	4460.41	3542.8
Rv0903c	prrA	5420.5	5773.12	4740.97	7586.75	3448.5	3792.98	2799.84	6231.32	5673.02	5242.38	6119.35	7665.62	5971.06	4414.18	5544.75	6631.23	5093
Rv0904c	accD3	400.928	419.834	559.95	337.829	380.631	363.247	379.872	372.062	383.436	369.331	484.954	409.116	386.25	452.165	419.906	367.969	328.298
Rv0905	echA6	4465.45	3085.22	3777.72	3349.47	5451.09	4666.46	5017.7	3260.56	2757.48	3754.43	5730.23	5729.19	4701.21	5238.56	6020.86	4528.55	4378.47
Rv0906	Rv0906	3066.26	2606.67	3168.43	2426.45	4063.05	3326.67	4368	2712.51	2329.17	2653.08	3160.88	3159.85	2767.76	3424.66	3369.17	3052.78	2471.01
Rv0907	Rv0907	1748.15	1598.91	1384.73	1741.18	1824.09	1824.68	1850.69	1673.8	1766.25	1603.54	1823.33	1701.64	1764.24	2043.26	1820.14	1769.76	1780.18
Rv0908	ctpE	2101.31	2228.66	1872.85	2284.75	2357.95	2402.5	2578.69	2399.75	2342.43	2273.12	1822.5	2070.71	2064.41	1588.47	1425.04	1941.08	1968.03
Rv0909	Rv0909	905.154	840.472	1149.33	819.757	925.087	1194.49	1187.23	645.608	702.626	943.257	746.02	687.879	811.493	1161.21	788.564	876.116	1003.33
Rv0910	Rv0910	1766.59	1555.48	2482.13	1485.01	1880.33	1760.48	2394.57	1396.43	1503.15	1944.97	1646.53	1782.52	1803.97	1771.96	1406.85	1656.83	1794.23
Rv0911	Rv0911	913.703	679.616	788.43	666.853	968.285	1025.54	1100.47	677.172	829.078	874.173	1023.61	936.019	965.257	1146.8	853.038	1046.47	1038.44
Rv0912	Rv0912	318.894	383.641	382.532	407.477	170.346	167.263	170.361	371.105	446.662	338.775	275.937	447.593	437.014	175.623	204.994	371.863	351.12
Rv0913c	Rv0913c	2649.15	2271.29	1088.74	2916.38	2810.31	3713.57	2495.09	2636	2308.77	2783.27	2425.6	2149.23	2438.89	3638.29	3387.35	2542.68	2780.87
Rv0914c	Rv0914c	2686.12	2270.48	2549.63	2725.05	2936.64	2769.13	2522.61	2486.79	2297.56	2766	2730.45	3091.53	2483.04	2644.84	3154.26	2934.99	2614.97
Rv0915c	PPE14	416.138	342.623	519.274	337.829	409.973	349.731	426.43	434.231	366.1	321.504	301.547	476.647	325.921	602.887	644.738	473.103	325.664
Rv0916c	PE7	162.095	134.315	149.724	200.936	137.744	179.089	124.861	157.815	140.729	162.081	137.142	186.104	151.557	152.032	178.543	211.241	189.605
Rv0917	betP	575.197	578.277	452.633	646.839	500.444	680.877	505.791	612.132	587.391	649.651	536.176	510.413	576.064	622.546	628.206	545.139	570.571
Rv0918	Rv0918	120.023	101.339	161.84	112.877	114.108	104.75	110.047	78.4295	83.6217	90.3401	128.054	120.929	129.486	173.002	153.745	140.179	117.625
Rv0919	Rv0919	110.73	154.422	110.778	107.273	132.854	111.508	88.8838	132.948	80.5623	86.3545	118.967	105.224	119.921	112.714	109.109	89.5586	110.603
Rv0920c	Rv0920c	1182.25	1372.91	620.532	1416.16	987.031	1466.5	950.21	1262.52	1408.31	1408.24	1135.97	1001.98	1212.46	1158.59	1109.28	1163.29	1242.09
Rv0921	Rv0921	556.762	714.2	968.445	679.662	326.022	300.735	386.221	639.87	658.776	583.225	451.908	643.905	646.693	347.315	403.374	545.139	612.705
Rv0922	Rv0922	10893.5	10427.5	20596.1	10857.8	9987.68	8045.5	10841.7	11790.2	12308.7	10662.8	10180.7	13471	10609.7	6495.45	7384.73	11351.5	9284.5
Rv0923c	Rv0923c	616.17	669.161	717.463	622.823	553.422	505.167	489.919	737.428	615.945	512.813	749.325	654.114	694.514	487.552	489.34	696.999	662.74
Rv0924c	mntH	776.463	823.582	578.125	955.849	409.973	474.756	369.291	827.335	827.039	690.836	910.425	968.214	1047.66	913.504	767.073	925.763	933.98
Rv0925c	Rv0925c	2224.49	1758.96	1188.27	2406.43	1367.66	1961.53	1137.5	2233.33	2076.26	1822.74	1501.95	2222.26	2662.55	4066.86	3982.5	2763.66	2439.41
Rv0926c	Rv0926c	1788.95	1233.77	1057.59	1649.12	1590.17	2000.39	1426.37	1651.8	1262.48	1417.54	1890.25	1711.06	2030.57	3230.69	2843.46	1910.91	1716.98
Rv0927c	Rv0927c	1141.43	923.313	861.994	1079.13	978.066	1055.95	869.791	979.412	893.324	872.845	1107.88	1359.27	1445.68	1648.76	1497.78	1501.08	1188.54
Rv0928	pstS3	2278.02	1703.46	1344.92	1806.03	2088.17	2762.37	1990.36	2046.82	1800.93	2198.72	2336.37	2006.32	2552.93	3777.22	3268.33	2383.04	2382.35
Rv0929	pstC2	1141.59	925.726	843.82	953.447	1339.95	1447.92	1281.41	1017.67	1020.8	1093.38	1157.45	981.563	1153.6	1509.84	1239.88	1135.06	1163.96
Rv0930	pstA1	1003.99	1018.22	919.114	926.229	1105.21	1106.64	1092	1115.23	911.68	1048.21	1088.05	988.63	989.536	998.695	780.298	1020.19	955.925
Rv0931c	pknD	34384.1	30643.9	35176.5	30467.9	45668.3	40486	46944.4	32488.9	33657.7	34252.2	36336.9	33539.6	29959	28991	26136.7	33858	31538.5
Rv0932c	pstS2	19656.8	19320.4	19041.8	20262.6	21770.1	23538.4	22736.3	21942.1	20980.9	21582	13814.2	18102.4	18298.7	18475.9	15045.5	19321.3	20276.3
Rv0933	pstB	1339.79	1487.92	1199.52	1683.54	960.95	1131.98	1011.58	1394.51	1776.45	1576.97	1563.09	1461.35	1617.1	863.7	786.911	1372.58	1548.44
Rv0934	pstS1	7898.25	6235.58	4290.93	6296.28	8333.12	8385.1	7018.64	6301.14	6652	6876.47	9537.16	8135.2	9698.92	11184.9	9920.7	8922.76	8583.14
Rv0935	pstC1	4718.33	5229.43	5075.03	4999.39	4311.64	3735.53	4268.54	5830.56	5206.98	5700.72	6118.52	4816.73	5132.34	3252.97	2640.12	4583.06	4591.78
Rv0936	pstA2	1564.49	2089.52	2252.78	1813.23	1278.82	1147.19	1250.72	1989.43	1781.55	1889.17	1728.32	1689.86	1735.55	779.821	560.426	1486.48	1558.97
Rv0937c	mku	1234.48	1080.95	431.863	1569.87	1042.46	1959.85	932.221	1224.26	1160.51	1375.03	1033.52	1097.78	1244.09	1384.02	1398.59	1347.27	1469.44
Rv0938	ligD	5084.39	4787.07	7319.16	5987.27	4850.39	5012.81	4879.08	5543.62	4906.14	5355.31	4562.87	6225.47	4952.09	3508.54	3470.01	5218.73	4771.73
Rv0939	Rv0939	5468.27	4389.76	5533.73	5429.29	6413.67	6112.69	6390.11	5651.7	5398.7	5585.14	6170.57	6241.96	5031.55	3979.05	3899.84	6232.11	5032.43
Rv0940c	Rv0940c	911.384	865.405	440.517	873.393	892.485	1165.77	915.291	902.895	822.96	840.96	677.449	721.645	957.164	1370.91	1122.51	964.701	1048.09
Rv0941c	Rv0941c	1434.2	1639.12	1651.29	1498.62	1108.47	1444.54	1118.45	1756.06	1269.62	1546.41	1182.23	1213.21	1444.21	1758.86	1605.23	1316.12	1394.83
Rv0942	Rv0942	116.528	115.012	126.357	79.2538	167.086	158.815	137.558	109.993	85.6612	69.0836	72.7018	88.7333	87.55	200.525	181.849	88.5851	95.6803
Rv0943c	Rv0943c	21.4148	30.5626	18.1746	21.6147	13.8559	25.3428	7.40698	24.8679	15.2966	25.2421	19.0016	17.2755	25.0143	32.7656	19.8381	25.31	21.0672
Rv0944	Rv0944	56.052	70.7766	38.9455	70.4478	33.4172	50.6857	58.1977	70.7778	85.6612	69.0836	47.091	57.3233	71.3643	22.2806	24.7976	67.1689	58.8127
Rv0945	Rv0945	809.074	811.518	924.307	803.746	861.513	748.458	861.326	808.206	859.672	875.502	832.766	862.99	850.486	587.159	585.224	858.594	813.722
Rv0946c	pgi	4375.16	3296.74	3744.83	3079.69	5835.79	5205.42	6119.22	3279.69	2967.55	3706.6	4742.97	4307.88	3989.04	5739.22	5663.77	4349.43	3974.68
Rv0947c	Rv0947c	154.65	218.764	81.3529	204.939	136.114	150.367	151.314	143.469	233.529	171.38	154.491	135.848	149.35	103.539	77.6992	148.94	213.306
Rv0948c	Rv0948c	1098.02	1236.98	558.219	1311.29	1093.8	1697.97	1129.04	1139.14	1387.92	1543.75	774.109	645.476	968.936	1001.32	914.205	989.038	1177.13
Rv0949	uvrD1	2600.42	2712.84	4605.09	2789.09	2274	1976.74	2694.02	2626.43	2529.05	2577.35	2371.07	2962.75	2552.19	2082.58	2069.77	2525.16	2258.58
Rv0950c	Rv0950c	4416.37	4446.86	4358.44	4547.09	4650.7	5436.88	5262.13	4768.89	4172.93	4491.76	4538.08	3721.3	3969.18	4205.79	3861.81	4116.77	4113.38
Rv0951	sucC	7427.43	4462.14	8975.64	4292.51	11308.1	8836.2	12165.4	4777.5	3984.27	5217.14	5944.2	6559.2	6408.81	13519.1	11249.8	6194.14	4944.65
Rv0952	sucD	5770.4	3685.21	3317.29	3360.68	8285.85	8356.37	8290.53	3406.9	3461.12	4285.84	4324.93	4644.76	5172.07	12452.2	10381.9	4767.05	4133.56
Rv0953c	Rv0953c	137.592	110.991	150.589	129.688	122.258	97.9923	123.802	114.775	144.808	114.254	120.619	127.211	122.129	174.313	259.548	157.701	130.792
Rv0954	Rv0954	18741.1	16511.1	23046.2	14787.6	22804.4	16229.5	24133	16623.2	14999.9	14835.7	20423.4	21650.9	18576.1	20234.7	19041.3	19958.9	16002.3
Rv0955	Rv0955	4008.84	3931.32	7185.02	3548.01	3961.98	2762.37	4481.22	3548.46	4000.58	3746.46	4329.06	4655.75	4254.64	2933.17	2648.38	4344.56	3810.53
Rv0956	purN	511.368	547.714	488.117	484.329	529.786	496.719	515.314	506.922	473.176	535.398	656.795	533.97	575.329	428.574	424.866	464.342	520.536
Rv0957	purH	4483.87	3229.18	7076.83	2970.82	5249.77	3777.77	5833.53	2904.76	2963.47	3395.72	5214.7	5238.41	4737.26	5538.69	4847.11	4938.38	3825.46
Rv0958	Rv0958	2351.16	2174.77	4103.13	2146.26	2235.7	1686.14	2407.27	2167.33	2083.4	2186.76	2744.49	2655.72	2369.74	2002.63	2392.14	2256.49	2006.65
Rv0959	Rv0959	2225.15	2157.08	4538.45	2016.57	2252.81	1689.52	2603.02	1979.87	2024.26	2022.02	2230.62	2400.51	1940.81	1834.87	2043.32	2101.71	1767.01
Rv0959A	vapB9	310.763	232.437	128.087	294.6	198.873	363.247	183.058	269.721	385.476	275.006	213.149	277.979	403.907	334.209	548.854	382.571	481.035
Rv0960	vapC9	586.619	505.088	249.251	591.602	443.39	636.95	446.535	589.178	554.758	496.87	506.434	643.905	651.107	787.684	742.275	691.158	849.711
Rv0961	Rv0961	471.249	452.005	433.593	546.771	453.17	589.643	461.349	543.268	537.422	536.726	318.071	448.378	386.986	453.476	367.005	500.36	511.758
Rv0962c	lprP	36.1081	65.1467	11.2509	50.4342	35.0474	47.3066	15.8721	44.9535	55.0679	38.5274	47.9171	23.5575	31.6357	24.9018	21.4913	23.3631	41.2566
Rv0963c	Rv0963c	103.778	115.816	67.5056	140.095	80.6904	106.44	73.0117	116.688	124.413	140.824	80.9634	89.5186	111.829	70.7736	74.3928	122.656	144.837
Rv0964c	Rv0964c	124.962	137.532	135.011	115.278	118.998	108.129	118.512	134.86	113.195	130.196	128.881	108.365	132.429	137.615	105.803	132.391	142.204
Rv0965c	Rv0965c	530.296	439.941	608.416	420.285	528.971	530.51	552.349	376.844	456.86	495.542	458.517	450.734	502.493	820.45	740.622	568.502	533.703
Rv0966c	Rv0966c	949.195	1104.28	1141.54	955.849	755.556	854.898	733.291	807.25	1024.88	1077.44	928.601	807.238	1040.3	958.065	955.535	935.498	1106.91
Rv0967	csoR	721.631	959.506	761.601	993.475	722.954	817.729	612.663	862.724	743.417	724.049	526.262	705.155	663.614	568.81	644.738	633.724	605.683
Rv0968	Rv0968	649.522	819.561	797.085	999.879	559.128	694.393	544.942	801.511	758.714	722.721	375.902	624.274	613.586	480.999	533.975	491.599	574.082
Rv0969	ctpV	3089.75	4052.77	5704.22	3870.63	2999.4	2321.4	3055.91	3599.15	3177.62	2957.31	2760.19	3425.26	2783.21	1816.52	2145.82	2511.53	2255.07
Rv0970	Rv0970	597.739	760.044	1090.47	766.12	527.34	501.788	544.942	640.826	755.654	643.009	619.618	575.589	604.021	259.503	238.057	475.05	561.793
Rv0971c	echA7	446.036	293.562	664.67	328.223	539.566	419.001	578.803	463.882	449.721	490.228	521.305	504.916	400.964	306.686	285.999	543.192	345.854
Rv0972c	fadE12	943.049	617.687	826.51	679.662	1485.03	1121.84	1539.59	858.898	739.338	975.141	883.988	1065.58	805.607	912.194	770.379	999.746	807.577
Rv0973c	accA2	1183.52	931.356	1395.12	1043.91	1723.03	1211.39	1833.76	1248.18	1165.6	1414.88	1397.86	1168.45	921.85	829.624	646.391	1063.02	941.88
Rv0974c	accD2	665.357	586.32	523.601	558.779	965.025	919.1	949.152	616.915	552.719	739.991	841.028	657.255	523.829	557.015	409.987	619.122	625.872
Rv0975c	fadE13	504.618	443.962	750.35	435.496	725.399	594.712	811.593	482.054	439.524	538.055	521.305	485.285	409.057	309.307	264.508	397.173	466.112
Rv0976c	Rv0976c	683.866	657.097	1010.85	575.591	872.924	782.249	1035.92	759.427	529.264	718.735	777.414	610.925	622.414	439.059	423.213	577.263	549.503
Rv0977	PE_PGRS16	1176.45	1156.55	1576.86	953.447	1279.64	1427.65	1258.13	1226.18	1172.74	1161.14	1102.92	924.24	1068.26	1238.54	1236.57	1120.46	919.935
Rv0978c	PE_PGRS17	24.8691	27.3455	70.9674	10.4071	25.2667	23.6533	26.4535	28.6937	25.4944	22.585	21.4801	23.5575	13.9786	18.3487	23.1444	23.3631	13.167
Rv0979A	rpmF	1443.79	1169.42	1698.02	1166.39	1653.75	1400.61	1881.37	1197.48	1229.85	1256.79	1435.86	1540.66	1379.46	1443	1344.03	1794.09	1509.82
Rv0979c	Rv0979c	14.1751	16.0856	16.4437	14.4098	16.3011	13.5162	14.814	17.2162	16.3164	13.2853	16.5231	10.9935	10.3	13.1062	11.5722	13.6285	12.2892
Rv0980c	PE_PGRS18	144.001	173.724	289.062	88.8603	177.682	135.162	133.326	143.469	121.353	119.568	153.665	168.044	112.564	115.335	102.497	136.285	133.426
Rv0981	mprA	2522.28	2605.87	2727.05	3045.27	1754	1817.93	1850.69	2565.22	2705.47	2573.36	1992.69	2923.49	2748.63	2854.54	2787.25	2719.85	2685.19
Rv0982	mprB	6608.93	7539.32	7744.1	8481.76	5964.57	5960.63	6068.43	7836.25	8090.91	6496.51	6064.82	6715.46	6129.24	4695.96	4914.89	6728.57	6311.39
Rv0983	pepD	9680.05	10782.2	8759.28	9498.45	9069.11	8366.51	8880.97	10157.6	10617.9	8017.68	8369.8	12045	10194.8	9460.08	10405.1	9837.81	10418.6
Rv0984	moaB2	6896.3	6561.31	9500.11	6316.29	7182.26	5735.93	7670.46	6091.67	6575.52	6358.35	8173.17	8048.03	6709.71	6041.97	6791.24	6500.78	6084.04
Rv0985c	mscL	532.008	360.317	317.622	319.417	713.173	692.704	646.524	365.367	294.715	360.032	346.16	383.988	394.343	1287.03	1198.55	438.058	394.133
Rv0986	Rv0986	491.773	444.767	77.891	509.146	405.897	679.188	333.314	318.5	438.504	394.574	366.814	296.825	533.393	1007.87	907.593	515.935	638.161
Rv0987	Rv0987	1676.41	1801.59	544.372	1766	1503.78	2546.11	1423.2	1761.79	1626.54	1696.53	936.036	1003.55	1476.58	2968.56	2615.32	1442.67	1709.96
Rv0988	Rv0988	1273.8	1457.35	353.106	1355.32	1292.68	2042.63	1193.58	1378.25	1247.19	1231.55	609.704	712.222	1018.96	2298.83	1856.51	1068.86	1264.03
Rv0989c	grcC2	274.187	284.715	92.6038	309.01	277.119	385.211	238.082	284.068	245.766	290.948	188.364	191.601	284.721	381.391	443.051	228.764	261.585
Rv0990c	Rv0990c	169.519	127.88	151.455	102.47	231.476	177.4	186.233	108.08	119.314	111.597	99.965	125.64	100.057	334.209	502.565	111.948	122.014
Rv0991c	Rv0991c	487.867	330.559	224.153	256.974	541.196	604.849	438.07	283.111	233.529	223.193	194.973	251.28	310.471	1553.09	1823.45	229.737	307.23
Rv0992c	Rv0992c	764.141	585.516	1749.09	576.391	771.042	545.716	910	593.96	570.055	689.507	817.896	861.42	793.1	617.303	750.541	767.089	627.628
Rv0993	galU	2391.7	2499.7	2460.49	2804.3	1938.2	2012.22	2169.19	2549.91	2694.25	2797.89	2625.53	2679.27	2574.26	1720.85	1610.19	2655.61	2475.4
Rv0994	moeA1	4834	5359.72	8000.28	5917.62	3133.89	2845.15	3395.57	5893.69	5778.05	5306.15	4970.99	5807.71	5194.14	3055.06	3284.86	5019.17	4381.98
Rv0995	rimJ	871.668	1058.43	1221.16	1083.14	573.799	547.405	607.372	1133.4	1065.67	902.072	847.637	1026.32	963.05	661.865	469.501	897.533	888.335
Rv0996	Rv0996	9316.96	8571.21	8282.41	18505.4	3737.84	5754.51	2812.54	12490.4	10758.6	7617.79	5244.45	13378.3	11084.3	8613.41	10024.8	14284.6	7910.74
Rv0997	Rv0997	2607.81	3156.8	2727.92	3820.99	1581.21	1919.3	1082.48	3668.01	3157.23	2363.46	1934.86	3786.48	2910.49	1457.41	2316.1	3085.88	2756.3
Rv0997a	Rv0997a	4074.22	3937.75	3730.98	5423.68	2355.51	3232.06	1651.76	4638.82	4127.04	3838.12	3202.19	5921.57	4685.76	3483.64	5083.51	5268.38	4606.7
Rv0998	Rv0998	1634.4	2089.52	1842.56	2059.8	1480.95	1441.16	1483.51	1924.39	1968.17	1875.89	1675.45	1813.93	1511.89	956.755	1076.22	1491.34	1458.91
Rv0999	Rv0999	1559.08	1761.37	2476.94	1834.85	1235.62	922.479	1282.47	1825.88	1880.47	1445.44	1953.04	2141.38	1659.77	806.033	729.05	1606.21	1384.29
Rv1000c	Rv1000c	819.575	688.463	1032.49	1076.73	648.784	603.159	719.535	882.81	774.01	716.078	790.632	1063.23	990.271	651.38	712.518	916.028	847.078
Rv1001	arcA	1565.56	1302.93	1593.3	1262.46	1894.19	1750.34	1899.36	1144.88	1258.4	1673.95	1691.14	1582.28	1631.08	1718.23	1542.41	1545.86	1558.1
Rv1002c	Rv1002c	1407.69	1511.24	2594.64	1186.41	1440.2	1211.39	1623.19	1045.41	1321.63	1457.4	1661.4	1395.39	1372.84	1183.49	1186.98	1151.61	1179.76
Rv1003	Rv1003	282.74	296.779	526.197	292.198	207.024	209.501	240.198	289.806	329.388	288.291	296.59	321.953	298.7	169.07	216.566	267.702	273.874
Rv1004c	Rv1004c	2581.03	2014.72	8429.54	1698.75	2434.57	1327.96	3147.97	2046.82	2004.88	1774.92	3020.43	2776.65	2144.61	1769.34	2545.89	2692.6	1466.81
Rv1005c	Rv1005c	1462.32	1421.16	3469.61	1459.39	1253.55	963.027	1407.33	1489.2	1570.46	1214.28	1313.59	1788.02	1330.91	1011.8	1102.67	1513.73	1088.47
Rv1006	Rv1006	8194.76	10027	12713.5	9207.05	7646.84	7192.29	8315.92	7310.2	10008.1	9132.32	9126.56	7409.62	7999.42	4536.07	4666.91	7460.62	8363.69
Rv1007c	metS	1750.78	1733.22	1970.64	1670.73	1697.76	1736.83	1727.94	1613.54	1699.97	1838.69	2060.44	1801.36	1885.64	1555.71	1479.59	1663.65	1876.74
Rv1008	tatD	250.846	208.308	488.117	176.12	250.222	143.609	250.779	163.554	254.944	183.337	274.284	331.376	295.021	281.784	229.791	262.835	219.45
Rv1009	rpfB	6652.33	8549.49	10911.7	7389.82	4561.05	3563.2	4840.99	7227.95	7622.83	6864.52	7770.01	8532.53	7640.39	3311.94	3656.82	6996.28	6997.83
Rv1010	ksgA	2858.95	4019.79	5988.96	3315.05	1771.93	1177.6	1912.06	3101.79	3728.3	3136.66	3662.35	3514.78	3141.5	795.548	818.321	2789.94	2868.65
Rv1011	ispE	1124.19	1226.53	1544.84	1196.81	913.676	875.172	996.768	1097.06	1283.9	1250.15	1270.63	1124.48	1203.63	941.027	884.448	1036.74	1141.14
Rv1012	Rv1012	49.7488	68.3638	48.4655	48.0326	45.6431	33.7904	43.3837	57.3874	81.5821	39.8559	62.7879	46.3298	55.9143	32.7656	36.3698	40.8854	54.4237
Rv1013	pks16	4729.41	4236.14	3127.76	5249.16	2421.53	3836.9	2282.41	4090.77	4346.29	3673.39	5325.41	5715.84	6608.92	8039.36	7022.68	5426.08	4267.87
Rv1014c	pth	422.77	330.559	437.921	326.622	317.871	190.916	397.861	243.897	271.261	330.804	762.543	638.409	622.414	457.407	466.195	523.723	445.923
Rv1015c	rplY	1500.76	1146.9	1329.34	1195.21	1591.8	1385.41	1685.62	1040.63	1148.27	1171.76	1939.82	1861.83	1763.51	1841.43	1668.05	1741.52	1501.04
Rv1016c	lpqT	1052.22	1051.19	974.503	926.229	806.089	1040.75	826.407	820.64	964.709	1068.14	1368.12	1055.38	1261.01	1275.24	1064.64	1073.73	1258.77
Rv1017c	prsA	5259.64	4206.38	2793.69	3995.51	5081.87	5541.63	4911.89	3949.21	4223.91	4333.67	6198.66	4574.08	5396.46	9845.4	8277.44	5263.51	5560.87
Rv1018c	glmU	3970	3872.61	6149.06	3889.84	3336.02	2929.63	3923.58	3371.51	3926.14	3626.89	4391.85	4462.58	3986.1	3863.72	3921.33	4256.95	3612.15
Rv1019	Rv1019	1450.88	1429.21	1389.06	1553.86	1696.13	1621.94	1628.48	1453.81	1479.7	1510.54	1043.44	1345.13	1411.84	1420.72	1628.38	1268.42	1333.38
Rv1020	mfd	4240.5	3910.41	8214.91	3949.88	4491.77	3346.94	5155.26	3967.38	4117.86	4126.42	4153.92	4620.41	4022.15	2976.42	3066.64	4192.7	3534.9
Rv1021	Rv1021	763.162	780.151	649.092	832.565	712.358	785.628	767.152	684.823	791.347	875.502	734.454	738.921	833.564	707.736	720.784	766.115	830.4
Rv1022	lpqU	786.38	764.87	955.463	778.929	656.934	682.567	693.082	836.9	713.844	826.346	778.24	768.76	834.3	846.662	848.078	816.735	780.365
Rv1023	eno	3116.93	2541.52	2447.51	2578.55	3228.43	2887.39	3183.94	2764.16	2487.23	2557.42	2840.33	3280.78	3224.64	4998.72	4584.25	3335.08	2930.98
Rv1024	Rv1024	1033.97	1027.87	1187.41	907.816	996.812	922.479	957.617	957.413	879.047	898.087	1311.11	1111.91	1130.06	1238.54	960.494	1082.49	974.359
Rv1025	Rv1025	688.939	829.212	1251.45	782.131	599.065	440.965	645.465	802.467	736.279	712.092	804.677	756.196	639.336	411.536	393.455	601.6	617.094
Rv1026	Rv1026	741.738	897.576	1646.96	720.489	639.818	397.038	820.059	672.389	767.892	692.164	909.599	887.333	724.679	385.323	340.554	724.256	641.673
Rv1027c	kdpE	193.226	164.073	182.611	253.772	166.271	209.501	168.244	219.029	209.054	148.795	148.708	180.608	194.964	231.98	231.444	185.931	196.627
Rv1028A	kdpF	18.5045	16.8899	23.3673	28.019	20.3764	5.06857	10.5814	24.8679	21.4153	9.29971	26.437	14.9198	16.9214	17.0381	19.8381	15.5754	25.4562
Rv1028c	kdpD	1052.99	951.463	1312.03	1219.23	1015.56	1006.95	925.873	988.977	890.265	933.957	906.294	1152.75	928.471	1196.6	1319.23	1157.45	942.758
Rv1029	kdpA	328.396	431.898	442.248	337.029	224.955	256.807	180.942	323.282	271.261	263.049	251.152	393.411	324.45	452.165	396.762	375.757	329.175
Rv1030	kdpB	557.513	577.473	807.47	600.408	445.02	434.207	403.151	586.308	473.176	475.614	552.699	663.537	556.2	602.887	613.328	623.99	504.736
Rv1031	kdpC	184.858	237.263	218.095	215.346	133.669	185.847	168.244	187.466	183.56	143.481	185.885	195.527	186.871	211.01	138.867	166.462	200.139
Rv1032c	trcS	598.435	617.687	748.619	602.009	528.156	533.889	586.21	532.747	527.224	508.827	574.179	495.493	531.186	756.229	815.015	571.423	646.062
Rv1033c	trcR	509.03	352.275	154.917	527.558	359.439	684.256	311.093	339.542	537.422	458.343	256.109	298.395	397.286	1159.9	1307.66	469.209	531.07
Rv1037c	esxI	24.9233	27.3455	12.9818	27.2185	8.15055	20.2743	10.5814	43.997	40.7911	33.2133	17.3493	14.9198	39.7286	32.7656	11.5722	26.2835	31.6008
Rv1038c	esxJ	156.789	208.308	33.7528	214.546	74.17	82.7866	35.9768	301.284	266.162	128.867	110.705	146.842	275.893	76.0161	150.439	169.383	233.495
Rv1039c	PPE15	804.277	917.683	418.881	1125.56	215.174	287.219	141.791	1669.02	1159.49	714.749	860.03	913.246	1637.7	440.369	390.149	925.763	1051.61
Rv1040c	PE8	1034.92	1038.33	1562.15	1237.64	184.202	168.952	129.093	3942.52	980.005	565.954	759.238	1243.84	1628.87	486.241	522.403	1213.91	895.357
Rv1041c	Rv1041c	6.55406	7.23852	6.05819	7.20489	4.89033	3.37904	8.46512	8.60811	15.2966	13.2853	4.95694	3.92625	5.15	3.93187	1.65317	2.92039	7.90021
Rv1042c	Rv1042c	121.482	189.81	109.913	147.3	106.772	152.057	101.581	144.425	132.571	142.153	85.0942	98.9416	106.679	93.0542	114.069	78.8505	140.448
Rv1043c	Rv1043c	1487.78	2431.34	1871.12	2299.16	705.022	773.801	517.43	2428.44	2388.32	1580.95	1536.65	1821.78	1803.97	444.301	500.912	1100.99	1600.23
Rv1044	Rv1044	174.203	157.639	72.6983	172.917	201.319	179.089	149.198	131.035	122.373	146.138	220.584	219.87	217.036	222.806	218.219	186.905	169.416
Rv1045	Rv1045	208.227	191.419	133.28	230.557	195.613	195.985	176.709	258.243	194.777	175.366	171.841	225.367	250.879	267.367	231.444	241.419	191.361
Rv1047	Rv1047	2.95457	3.21712	0.865456	3.20217	4.07527	0	3.17442	4.78229	4.07911	0	0.826157	0.785251	3.67857	5.24249	3.30635	3.89385	6.14461
Rv1048c	Rv1048c	257.719	201.07	122.895	220.149	160.566	221.327	139.674	179.814	204.975	166.066	197.452	261.488	282.514	528.181	738.969	220.976	277.385
Rv1049	Rv1049	147.601	117.425	110.778	119.281	66.0194	116.577	92.0582	91.8199	440.543	111.597	111.531	143.701	122.129	209.7	238.057	134.338	136.059
Rv1050	Rv1050	242.282	171.312	185.208	124.084	123.888	106.44	98.407	109.036	1124.81	124.882	209.844	235.575	225.864	343.383	371.964	175.223	146.593
Rv1051c	Rv1051c	24.843	28.9541	17.3091	27.2185	18.7463	18.5847	6.34884	23.9114	22.4351	15.9424	19.8278	40.0478	32.3714	31.4549	31.4103	41.8589	21.0672
Rv1052	Rv1052	309.958	331.363	132.415	461.914	184.202	370.005	189.407	334.76	391.594	353.389	249.499	252.851	327.393	321.103	353.779	302.747	402.911
Rv1056	Rv1056	664.45	511.522	334.931	586.798	721.323	876.862	647.582	635.087	539.462	559.311	508.913	577.159	621.679	1043.26	1173.75	675.583	617.972
Rv1057	Rv1057	1062.45	353.883	245.79	563.583	1876.26	2040.94	1693.02	1042.54	497.651	559.311	456.039	548.89	387.721	2587.17	2955.88	654.167	536.336
Rv1058	fadD14	965.394	575.06	408.495	627.626	1097.88	1344.86	981.954	619.784	581.273	761.248	926.122	720.075	872.557	2218.88	1932.56	870.276	907.646
Rv1059	Rv1059	862.889	695.702	559.085	999.078	604.771	785.628	628.535	932.546	750.556	834.317	659.273	1022.4	1002.04	1247.71	1229.96	953.993	900.624
Rv1060	Rv1060	1095.22	1002.13	1153.65	933.434	1247.03	1059.33	1354.42	898.113	987.144	1064.15	1301.2	1148.82	1130.06	1212.33	952.228	990.985	1088.47
Rv1061	Rv1061	729.821	641.815	691.499	636.432	658.564	618.365	706.838	582.482	723.022	713.421	886.467	830.01	873.293	791.616	729.05	770.009	824.255
Rv1062	Rv1062	571.172	511.522	1083.55	435.496	621.072	402.106	701.547	466.751	505.809	519.455	842.68	652.543	526.771	406.293	449.663	550.006	463.479
Rv1063c	Rv1063c	2471.65	2043.67	4975.51	2030.98	2785.86	1966.6	3031.57	1908.13	1888.63	2081.81	2399.16	2742.88	2345.46	2360.43	2582.26	2541.71	1861.82
Rv1064c	lpqV	207.473	188.201	258.771	184.125	267.338	251.739	278.291	169.293	149.907	219.208	195.799	208.091	155.236	222.806	206.647	194.693	169.416
Rv1065	Rv1065	1697.08	1951.99	1506.76	1873.27	1828.98	2416.02	1986.13	1664.24	1769.31	1948.95	1550.7	1356.13	1361.81	1300.14	1666.4	1316.12	1656.41
Rv1066	Rv1066	1050.55	1002.94	3499.04	682.864	1163.08	591.333	1855.98	794.816	887.206	876.83	806.329	1012.19	874.764	483.62	487.686	1003.64	786.51
Rv1067c	PE_PGRS19	267.332	264.608	913.922	145.699	224.14	131.783	247.605	329.021	241.687	241.793	350.291	325.879	230.279	89.1224	94.2309	326.11	121.137
Rv1068c	PE_PGRS20	128.745	147.183	305.506	115.278	94.5464	65.8913	104.756	169.293	145.828	135.51	140.447	146.842	158.179	39.3187	38.023	139.205	114.114
Rv1069c	Rv1069c	2351.41	2049.3	2822.25	1709.16	2666.04	2272.41	2982.9	1842.14	1932.48	2045.94	2534.65	2318.84	2276.3	3174.33	2762.45	2123.12	2110.23
Rv1070c	echA8	2421.89	1624.64	2246.72	1490.61	2729.62	2404.19	2734.23	1631.72	1557.2	1870.57	2789.93	2626.66	2715.52	3975.12	3496.46	2494.01	2363.04
Rv1071c	echA9	1391.65	1048.78	1006.53	939.038	1413.31	1336.41	1339.61	813.945	1067.71	1102.68	1412.73	1590.13	1707.59	2302.76	1922.64	1676.3	1586.19
Rv1072	Rv1072	41552.9	49137.5	19169	33720.5	36030.3	42707.7	33594.9	36305.2	37991.8	37503.1	48722.6	47410.3	48034.8	54348.9	53536.4	32694.7	53938.2
Rv1073	Rv1073	5398.52	8284.08	3447.98	4814.47	3797.34	4353.9	3608.26	4626.38	5787.23	4180.89	5856.63	6559.98	7221.04	5804.75	5969.61	4236.51	7827.35
Rv1074c	fadA3	7574.1	5579.29	4522.01	6467.59	7703.08	9135.24	7563.59	6518.25	6333.83	7170.08	7735.31	6599.25	7356.41	11559.7	11858.2	7525.84	7557.87
Rv1075c	Rv1075c	792.261	450.397	424.073	938.237	597.435	937.685	516.372	633.175	507.849	443.729	401.512	827.654	561.35	1678.91	2172.27	949.126	636.406
Rv1076	lipU	2756.05	692.485	302.044	2125.44	2151.74	4571.85	1469.76	1812.49	1101.36	957.87	859.204	1839.84	1467.75	11435.2	8778.35	2761.71	1769.65
Rv1077	cbs	7016.97	4922.19	7285.41	5499.73	8679.52	7493.03	8605.85	6057.24	4971.41	6218.85	6497.73	7292.62	6349.21	10212.4	9266.04	7190.97	5729.41
Rv1078	Rv1078	18198.7	12071.4	15453.6	8268.01	27925.4	22979.2	28400.5	9223.12	9801.07	12118.9	17015.5	14224.8	15229.3	38546.7	28990.1	17264.4	13667.4
Rv1079	metB	5955.41	5249.53	5315.63	3784.97	8413.81	6822.29	7879.97	4363.36	4206.58	4910.25	6035.08	5257.25	6192.51	9006.6	7416.14	5179.79	5252.76
Rv1080c	greA	6240.2	7220.82	2935.63	9101.38	5068.01	6362.74	4721.42	9376.15	8812.91	7588.57	5276.67	5213.28	6480.91	4372.24	4070.11	6180.51	7061.91
Rv1081c	Rv1081c	409.307	577.473	377.339	610.014	365.145	393.659	386.221	459.099	566.996	425.13	386.642	376.135	308.264	277.852	282.693	370.889	385.355
Rv1082	mca	1719.24	1861.1	1717.06	2041.39	1436.13	1588.15	1355.48	1833.53	1774.41	2049.92	1849.77	1692.21	1896.67	1450.86	1550.68	1591.61	1818.8
Rv1083	Rv1083	421.714	493.023	476.001	501.14	344.768	462.929	408.442	459.099	475.216	471.628	353.595	352.577	401.7	376.149	342.207	396.199	432.756
Rv1084	Rv1084	2274.74	1852.26	6464.96	1654.72	2451.68	1474.95	2925.76	1868.92	2159.89	1943.64	2543.74	2362.82	1979.07	1330.28	1545.72	2283.74	1553.71
Rv1085c	Rv1085c	838.594	822.778	1563.01	769.322	802.829	609.917	902.593	789.077	798.485	734.677	926.122	946.227	863.729	650.069	661.27	866.382	711.019
Rv1086	Rv1086	1647.41	1666.47	2177.49	1900.49	1639.89	1535.78	1594.62	1728.32	1631.64	1754.99	1577.13	1678.87	1467.75	1454.79	1681.28	1380.37	1488.75
Rv1087	PE_PGRS21	2606.9	1966.46	7472.35	1454.59	3088.24	2098.39	3583.92	2103.25	2191.5	2184.1	2117.44	2139.02	1869.45	2242.48	2916.2	2744.19	1538.79
Rv1088	PE9	58.4304	72.3852	70.9674	67.2457	58.6839	40.5485	41.2675	81.2988	59.147	58.4553	59.4833	69.8873	64.0071	23.5912	33.0635	68.1424	66.7129
Rv1088a	Rv1088a	21.4381	21.7156	20.7709	29.6201	22.8215	25.3428	20.1047	22.955	15.2966	23.9135	19.0016	18.846	18.3929	19.6593	24.7976	11.6816	28.0896
Rv1091	PE_PGRS22	3183.94	2459.49	7058.66	1840.45	3796.53	3346.94	4616.67	3157.26	2601.45	2973.25	2971.69	2691.05	2277.77	2740.51	3051.76	3373.05	1986.46
Rv1092c	coaA	1587.95	1495.16	957.194	1561.06	1746.66	2360.26	1625.3	1314.17	1471.54	1680.59	1398.68	1495.9	1628.14	1726.09	1506.04	1583.82	1856.55
Rv1093	glyA1	6088.93	4682.52	7603.9	5139.49	6524.51	4808.38	7193.24	5140	4890.85	4757.47	6897.59	7953.8	6321.26	6593.74	6842.49	6784.06	5289.63
Rv1094	desA2	41345.1	38178.4	35587.6	53419.5	34047.3	43505.2	32189.7	56265.5	43220.2	47720.8	43175	45415	44771.9	28844.2	29777	42935.5	42469.8
Rv1095	phoH2	30567.8	36566.6	47118.9	43223.8	18565.3	16967.9	16330.3	44554.6	37777.6	29522.6	26895.5	43553.9	33234.4	14714.4	17236	35134.2	27688.5
Rv1096	Rv1096	1544.76	2009.09	1504.16	2390.42	650.414	939.374	732.233	1870.83	2115.02	1664.65	1594.48	1569.72	1887.84	1117.96	1208.47	1637.36	1824.07
Rv1097c	Rv1097c	4195.64	3872.61	3630.59	3475.16	4957.98	4805	4969.03	3730.18	3781.33	3948.39	4807.41	4060.53	4059.67	4616.01	4412.32	4039.87	3964.15
Rv1098c	fum	5787.89	4494.31	4179.29	4266.9	6492.73	5827.16	6474.76	4531.69	4693.01	4839.84	6840.58	5810.07	6164.55	8076.06	7440.94	6323.61	6150.75
Rv1099c	glpX	3553.79	2983.88	3359.7	2789.09	4070.38	4015.99	4250.55	2927.71	3157.23	3478.09	4200.18	3275.28	3365.16	4280.49	3741.13	3666.06	3299.65
Rv1100	Rv1100	2337.45	2169.14	2710.61	2122.24	2835.58	2618.76	2732.12	2132.9	1935.54	2205.36	2128.18	2404.44	2115.18	2246.41	2564.07	2341.18	2137.45
Rv1101c	Rv1101c	2051.98	1900.51	792.758	2577.75	2097.95	3059.72	1696.2	2350.01	2137.45	1818.76	1223.54	1499.83	1702.44	2924	3053.41	2026.75	1970.66
Rv1102c	mazF3	1431.77	1603.73	578.125	2040.59	1351.36	1937.88	1161.84	1881.35	1502.13	1323.22	1083.09	1162.17	1300.01	1671.04	1679.62	1247.01	1385.17
Rv1103c	mazE3	1629.36	1430.01	591.106	1870.87	1743.4	2111.9	1261.3	1691.97	1308.37	1232.88	1254.93	1270.54	1444.94	2444.31	3354.29	1471.88	1587.06
Rv1106c	Rv1106c	1644.69	1582.82	1884.96	1741.98	1449.17	1326.27	1582.98	1516.94	2008.96	1634.09	1312.76	1616.05	1547.94	1834.87	1919.34	1688.96	1666.94
Rv1107c	xseB	1049.83	1167.81	1427.14	1317.69	1059.57	1177.6	1159.72	1201.31	1190.08	1460.06	866.639	934.448	929.207	498.037	423.213	1010.45	974.359
Rv1108c	xseA	4626.2	5054.9	5339.86	5746.3	4624.62	3953.48	4840.99	6145.24	5449.69	4692.37	5270.06	5036.6	4437.09	2318.49	2651.69	4334.83	4123.03
Rv1109c	Rv1109c	10482.9	8181.13	4493.45	10872.2	12062	16846.2	10760.2	11411.5	8597.74	10293.5	9617.3	8538.03	9718.05	12781.2	13742.8	9633.39	10177.2
Rv1110	lytB2	3828.66	3552.5	3502.5	3987.51	3890.26	3843.66	3845.28	3731.14	3864.95	3781	3179.88	3762.92	3517.45	4481.02	4969.44	3689.42	3659.55
Rv1111c	Rv1111c	2723.83	2835.89	4033.89	3109.31	1697.76	1892.26	1916.29	2797.64	3046.07	2420.58	3835.85	3091.53	3150.33	2078.65	2127.64	2883.4	2664.13
Rv1112	Rv1112	272.69	322.516	278.677	335.428	196.428	233.154	182	307.023	318.17	273.677	216.453	288.972	318.564	238.533	324.022	251.153	278.263
Rv1113	vapB32	191.959	189.006	104.72	196.934	179.312	238.223	167.186	153.99	184.58	211.236	152.839	134.278	159.65	340.762	282.693	181.064	194.872
Rv1114	vapC32	255.503	267.021	332.335	253.772	196.428	199.364	226.442	229.55	205.995	255.078	269.327	193.957	266.329	369.596	375.271	249.206	198.383
Rv1115	Rv1115	126.548	169.703	128.953	162.51	89.656	91.2342	100.523	171.206	159.085	143.481	109.053	117.002	112.564	107.471	85.9651	123.63	152.737
Rv1116	Rv1116	24.3548	45.8439	13.8473	32.8223	25.2667	18.5847	13.7558	36.3454	27.534	33.2133	19.0016	18.0608	24.2786	17.0381	18.1849	20.4427	25.4562
Rv1117	Rv1117	867.044	965.136	1062.78	1045.51	860.698	897.136	875.082	872.289	1131.95	886.13	589.876	819.016	793.836	584.538	735.662	813.815	939.247
Rv1118c	Rv1118c	748.212	787.39	760.736	754.913	696.872	601.47	669.803	823.509	799.505	640.352	818.722	800.17	857.843	740.502	783.605	704.787	731.208
Rv1119c	Rv1119c	4.77696	6.43424	3.46182	1.60109	8.15055	1.68952	2.11628	8.60811	5.09888	10.6282	7.43542	6.282	3.67857	1.31062	1.65317	3.89385	4.38901
Rv1120c	Rv1120c	17.5553	24.1284	11.2509	23.2158	11.4108	21.9638	7.40698	25.8243	18.356	19.928	16.5231	14.1345	20.6	14.4169	11.5722	15.5754	24.5784
Rv1121	zwf1	2804.74	2909.88	2406.83	3293.44	2856.77	3162.78	2972.32	3199.35	3387.7	3401.04	3005.56	2640.8	2764.81	1779.83	1555.64	2609.85	2929.22
Rv1122	gnd2	2413.33	2286.57	1614.94	2161.47	2946.42	2970.18	2662.28	2529.83	2323.05	2680.97	2499.13	2415.43	2504.37	2208.4	1701.12	2594.28	2514.9
Rv1123c	bpoB	1256.41	899.185	1711.87	1002.28	1524.15	1246.87	1774.5	1054.02	1088.1	1131.91	1319.37	1258.76	1263.96	1288.34	1168.79	1228.51	1142.02
Rv1124	ephC	907.003	583.907	1252.31	564.383	1166.34	697.773	1393.57	681.954	614.925	694.821	941.819	1037.32	908.607	1256.89	1155.57	886.824	675.029
Rv1125	Rv1125	419.28	367.556	561.681	353.04	444.205	344.662	515.314	355.802	345.704	438.415	502.304	507.272	443.636	398.429	345.513	403.987	380.966
Rv1126c	Rv1126c	969.801	926.53	1144.13	929.431	1084.84	996.818	1083.54	911.504	886.186	899.415	1013.69	1117.41	990.271	866.322	839.812	957.887	869.023
Rv1127c	ppdK	2260.18	1895.69	2320.29	2284.75	2333.5	2262.27	2221.04	2153.94	1990.6	2152.22	2406.6	2735.03	2327.8	2201.85	2342.55	2286.66	2248.05
Rv1128c	Rv1128c	171.288	193.831	102.124	234.559	201.319	307.493	199.988	190.335	217.212	171.38	109.879	135.063	160.386	79.948	122.335	147.966	166.782
Rv1129c	Rv1129c	589.16	329.755	180.015	489.132	1605.66	1775.69	1391.45	417.015	373.238	273.677	175.145	248.924	203.793	376.149	1058.03	272.57	256.318
Rv1130	prpD	1644.03	713.396	567.739	886.202	5351.65	5421.68	4324.62	528.921	809.703	438.415	163.579	162.547	146.407	1213.64	5114.92	252.127	208.917
Rv1131	prpC	1421.85	710.983	800.547	868.59	4725.69	4850.62	4055.85	600.655	765.852	318.847	92.5296	116.217	93.4357	769.336	3709.72	138.232	132.548
Rv1132	Rv1132	1678.36	1458.96	1318.95	1397.75	3010	2708.3	2702.49	1400.25	1275.74	1377.69	1641.57	1666.3	1288.97	1290.96	1501.08	1523.47	1291.25
Rv1133c	metE	89821.5	87803.2	124640	63950.6	121490	79078.1	121781	93759.6	74539.5	99278.4	132264	114218	91636.2	33304.2	30555.6	95389.6	73454.4
Rv1134	Rv1134	53.1674	68.3638	107.317	46.4315	51.3485	47.3066	61.3721	52.6051	66.2855	58.4553	38.0032	44.7593	52.2357	28.8337	46.2889	38.9385	42.1344
Rv1135c	PPE16	433.393	377.207	461.288	359.444	467.026	479.824	444.419	331.891	346.724	348.075	384.989	355.718	403.907	668.418	619.94	452.66	432.756
Rv1138a	Rv1138a	33.4196	40.214	45.8692	48.8332	35.8624	21.9638	27.5116	37.3018	47.9295	31.8847	43.7863	28.269	27.9571	18.3487	19.8381	30.1773	28.9674
Rv1138c	Rv1138c	668.073	682.029	864.591	559.58	810.98	655.534	952.326	614.045	586.371	684.193	777.414	610.925	580.479	604.197	595.143	527.617	583.738
Rv1139c	Rv1139c	530.951	434.311	373.012	426.69	630.852	633.571	644.407	435.188	441.563	487.571	449.43	453.09	434.807	895.155	872.876	398.146	484.546
Rv1140	Rv1140	2283.64	1938.31	1604.56	1833.24	2633.44	3101.96	2715.19	1783.79	1828.46	2322.27	2891.55	1938.78	2374.89	2842.74	2344.2	2091.97	2292.82
Rv1141c	echA11	769.51	871.839	556.488	951.846	502.889	525.441	477.221	744.124	863.751	746.634	558.482	672.96	862.257	1123.2	1124.16	846.913	883.946
Rv1142c	echA10	4565.21	4931.84	3315.56	5526.15	3497.4	3762.57	3131.04	4231.37	4199.44	4352.27	4339.8	6168.14	5101.44	4598.98	5010.77	5651.92	5224.67
Rv1143	mcr	1181.25	1073.71	1241.06	1047.11	1492.37	1273.9	1540.65	1129.58	1156.43	1125.27	1088.88	1177.88	1128.59	1182.18	1033.23	1149.66	1059.51
Rv1144	Rv1144	999.105	982.026	1072.3	742.104	1585.28	1226.59	1505.73	710.648	815.821	900.744	815.417	982.348	959.371	1040.63	887.754	917.975	840.933
Rv1145	Rv1145	187.184	186.593	125.491	172.117	186.648	241.602	177.768	139.643	168.263	168.723	175.971	168.044	157.443	263.435	343.86	141.152	178.194
Rv1146	Rv1146	319.358	316.886	359.164	280.19	286.899	366.626	299.454	280.242	296.755	282.977	278.415	290.543	272.214	454.786	482.727	277.437	284.408
Rv1147	Rv1147	208.032	202.678	314.161	181.723	229.845	174.021	225.384	202.769	168.263	191.308	191.668	208.877	195.7	225.427	254.589	174.25	187.849
Rv1148c	Rv1148c	474.192	538.867	311.564	505.944	440.13	579.506	429.605	614.045	481.335	445.058	399.86	405.975	448.786	505.9	538.935	416.642	524.925
Rv1149	Rv1149	0.902159	0.80428	0.865456	0	0	0	0	0	2.03955	1.32853	0.826157	0	1.47143	2.62125	1.65317	1.94693	0.877801
Rv1150	Rv1150	4.99258	4.0214	2.59637	8.00544	2.44516	6.75809	10.5814	6.6952	8.15821	2.65706	4.95694	5.49675	5.15	2.62125	3.30635	2.92039	3.5112
Rv1151c	Rv1151c	523.469	484.176	715.732	533.162	462.136	391.969	544.942	426.58	504.789	543.369	561.787	567.736	517.943	512.454	610.021	524.696	474.013
Rv1152	Rv1152	2804.99	2996.75	1888.42	4453.42	1738.51	2209.89	1412.62	3299.78	3243.91	3018.42	2251.28	3026.36	2963.46	2702.5	3417.11	3354.55	2902.89
Rv1153c	omt	473.762	492.219	427.535	443.501	480.067	419.001	390.454	522.226	386.495	429.115	558.482	469.58	407.586	602.887	598.449	466.289	486.302
Rv1154c	Rv1154c	497.327	476.938	769.39	429.892	577.874	500.098	546	378.757	402.812	487.571	432.906	501.775	412.736	530.802	540.588	509.121	459.968
Rv1155	Rv1155	2500.88	2161.1	2264.9	2494.49	2697.83	3274.29	2760.69	2099.42	2186.4	2708.87	2168.66	2389.52	2417.56	2618.62	2802.13	2316.84	2652.71
Rv1155a	Rv1155a	1241.96	1202.4	1059.32	1425.77	1045.72	1368.51	999.942	1230.96	1105.44	1222.25	962.473	1278.39	1414.04	1323.73	1306.01	1480.64	1445.74
Rv1156	Rv1156	10763.9	9903.1	9354.71	10440.7	12178.5	12634.2	12281.8	10458.9	8722.15	11429.3	10977.2	11273.8	11274.8	10416.8	10350.5	10238.9	10286.9
Rv1157c	Rv1157c	3844.85	1475.05	1037.68	3525.59	3895.96	6298.54	2430.55	3203.17	1950.83	1228.89	1703.54	4106.86	2537.48	9580.65	9829.77	5725.91	2987.16
Rv1158c	Rv1158c	5691.33	1603.73	848.147	4101.99	4584.68	8641.9	2937.4	4526.91	2262.88	1518.51	2369.42	5219.56	3670.48	18367.1	16300.3	9694.71	4413.58
Rv1159	pimE	1165.35	1369.69	908.729	1290.48	1257.63	1140.43	1115.28	1373.47	1295.12	1321.89	1282.2	1184.94	1025.59	903.019	867.916	1024.08	1285.1
Rv1159A	Rv1159A	2769.58	2013.11	616.205	2602.57	3181.16	5666.66	2701.43	2157.77	2098.7	2670.35	1426.77	1601.13	2214.5	4681.54	5619.14	2233.12	2829.15
Rv1160	mutT2	259.319	238.067	396.379	231.357	206.209	180.779	238.082	185.553	279.419	293.605	234.629	261.488	278.836	281.784	241.363	324.163	277.385
Rv1161	narG	28486.5	24708.3	27364.9	29701	31353.5	33305.5	33555.7	31412.9	32667.5	29177.2	21638.7	22760.5	22309.1	31300.3	32370.8	27372.8	24785.6
Rv1162	narH	8799.51	8057.27	8615.61	9065.36	10422.9	11059.6	10433.3	9434.49	9408.46	9117.7	6743.1	7086.89	6759.01	9192.71	8733.72	8490.54	8171.45
Rv1163	narJ	2433.7	2132.95	2702.82	2331.98	2957.02	2868.81	2895.07	2589.13	2448.48	2275.77	2500.78	2214.41	1841.49	2323.73	2382.22	2406.4	2068.1
Rv1164	narI	1680.47	1635.9	1217.7	1878.88	1940.65	2140.62	1868.68	1695.8	1937.58	1865.26	1555.65	1577.57	1350.04	1546.53	1390.32	1570.2	1716.1
Rv1165	typA	2709.14	3095.67	3099.2	3322.26	2807.05	2740.4	2881.32	3218.48	3731.36	3345.24	2549.52	2349.47	2257.17	1559.64	1491.16	2421.98	2476.28
Rv1166	lpqW	2676.92	2954.12	3101.79	3074.89	2785.04	2684.65	2805.13	2675.21	3560.04	2975.91	2555.3	2201.06	2249.81	2245.1	2053.24	2392.77	2516.66
Rv1167c	Rv1167c	1202.81	1078.54	1430.6	1213.62	1019.63	1013.71	957.617	1060.71	1066.69	1072.12	1244.19	1324.72	1396.39	1343.39	1403.54	1341.43	1278.08
Rv1168c	PPE17	1425.05	1504	1766.4	1560.26	1128.04	1116.77	1213.69	1323.74	1751.98	1401.6	1377.2	1297.23	1262.49	1273.93	2016.87	1359.93	1446.62
Rv1169c	lipX	145.947	213.134	101.258	178.521	103.512	106.44	95.2326	190.335	193.758	182.009	109.879	99.7268	135.371	106.16	175.236	156.727	187.849
Rv1170	mshB	643.44	734.307	822.183	712.484	468.657	483.203	508.965	710.648	816.841	637.695	672.492	667.463	688.629	566.189	492.646	691.158	621.483
Rv1171	Rv1171	1300.46	1167.01	954.598	1124.76	1383.15	1973.36	1500.44	1151.57	1219.65	1438.8	887.293	854.353	919.643	2163.84	1603.58	1102.93	1362.35
Rv1172c	PE12	1658.53	1922.23	846.416	1802.82	1687.98	1934.5	1499.38	2201.76	1923.3	1809.46	1751.45	1386.75	1589.14	1473.14	1410.16	1591.61	1706.45
Rv1173	fbiC	10415.4	9030.45	16579.5	8881.23	11678.1	9547.49	13276.5	9058.6	9508.4	9816.51	10490.5	11218.9	10183.8	9119.31	9163.54	10038.3	9055.4
Rv1174c	TB8.4	11045.2	11713.5	9273.36	12061.8	10107.5	9839.77	9963.45	13566.4	12494.3	10899.3	9170.35	10908.7	11114.4	11422.1	10694.4	11424.6	12069.8
Rv1175c	fadH	3553.17	3222.75	3029.96	3247	4645.81	4745.87	4133.1	2843.55	2999.16	2823.13	2858.5	2982.38	2800.13	4604.22	6022.51	3054.73	2837.93
Rv1176c	Rv1176c	235.036	245.305	141.935	235.36	207.024	263.565	192.581	244.853	228.43	185.994	110.705	244.213	238.371	298.822	385.19	287.171	251.051
Rv1177	fdxC	6894.31	6183.3	6165.51	6875.87	7333.86	8211.08	7065.2	6879.8	6314.46	8230.25	6710.88	7276.13	7243.84	6049.84	5977.88	6591.32	7199.72
Rv1178	Rv1178	10412.8	9780.04	16912.7	9239.07	11696	9447.81	13342.1	11159.9	11384.8	11971.4	13676.2	11015.5	9290.6	5002.65	4982.67	9417.28	8285.56
Rv1179c	Rv1179c	861.523	1180.68	1496.37	858.983	535.491	550.784	488.861	928.72	971.847	988.427	1097.14	870.058	785.007	558.325	565.386	937.445	970.848
Rv1180	pks3	1459.77	2112.04	1758.61	1603.49	515.93	751.837	530.128	1401.21	1932.48	1971.54	1746.5	1363.19	1483.94	1317.18	1089.44	1687.01	2091.8
Rv1181	pks4	8888.91	12666.6	15200.9	10161.3	4409.45	4703.63	4114.05	10276.2	9547.15	10939.1	10356.7	8289.89	8164.22	8173.04	6763.14	8903.29	9553.99
Rv1182	papA3	3927.41	5661.32	3094.87	4648.76	2510.37	3259.09	2128.98	5119.91	4123.98	4974.02	3716.06	3024	3540.99	4551.79	3448.52	4107.04	4928.85
Rv1183	mmpL10	3856.82	7209.56	4472.68	6078.53	1878.7	2512.32	1850.69	5503.45	5540.45	5886.72	3621.87	2936.05	3078.23	1813.9	1302.7	3547.3	4475.91
Rv1184c	Rv1184c	694.825	1086.58	320.219	1030.3	255.927	368.316	209.512	811.076	1086.06	840.96	831.114	547.32	772.5	487.552	409.987	826.47	1233.31
Rv1185c	fadD21	2907.58	3223.55	1544.84	3543.21	2097.95	3150.96	1831.64	3011.88	3368.32	3478.09	2461.95	2629.8	2797.92	3235.93	2699.63	3475.26	3970.29
Rv1186c	Rv1186c	375.066	359.513	708.808	421.086	323.577	248.36	306.861	360.584	362.021	272.349	280.067	387.914	339.9	391.876	682.761	292.039	263.34
Rv1187	rocA	5374.26	4294.05	8242.6	4817.67	3737.84	3455.07	3131.04	6894.14	3296.94	5825.61	5278.32	5513.24	4542.3	5246.42	11654.9	5960.51	4097.58
Rv1188	Rv1188	1080.04	913.662	1317.22	1256.05	615.366	620.054	625.361	1299.83	888.225	1086.74	1315.24	1228.13	1160.22	790.306	2076.39	1174	913.791
Rv1189	sigI	410.343	377.207	433.593	527.558	286.899	282.15	251.837	548.05	548.64	568.611	390.772	416.968	391.4	190.04	436.438	471.156	444.167
Rv1190	Rv1190	262.914	238.067	155.782	243.365	215.99	221.327	199.988	300.328	310.012	345.418	234.629	263.059	228.071	249.018	452.97	321.243	227.35
Rv1191	Rv1191	880.511	641.815	1701.49	534.763	905.526	691.014	1124.8	555.702	798.485	761.248	955.864	972.14	812.229	968.55	904.286	976.383	783.876
Rv1192	Rv1192	7102.86	5839.07	7410.03	5985.66	8876.76	6342.46	8461.95	6944.83	5632.23	5276.92	8051.73	7830.52	6688.38	8216.29	9123.87	7010.88	5954.12
Rv1193	fadD36	2726.12	2573.7	5193.6	2227.11	2705.17	1765.55	3188.18	2246.72	2407.69	2229.27	3431.86	3264.29	2726.56	2368.3	2287.99	2691.62	2310.37
Rv1194c	Rv1194c	2576.8	2870.47	3138.14	2757.07	2106.1	2169.35	2275	2406.45	3018.54	2529.52	3032	2141.38	2477.15	2446.93	2711.21	2370.38	2779.12
Rv1195	PE13	8250.54	9721.33	5224.76	7484.28	7677	7667.05	7366.77	8597.59	11074.8	11442.6	9927.93	7755.92	8383.46	3374.85	2150.78	11253.2	12906.3
Rv1196	PPE18	26775.2	29587	25638.3	23956.3	25931.8	22555.1	25384.8	27853	32669.6	37570.8	36388.1	26665.5	27662.9	7530.84	4508.21	36559.4	37942.1
Rv1197	esxK	10551.5	12061	4911.46	11105.1	10957.6	12414.6	9785.68	12593.7	13381.5	16259.9	9000.16	9012.32	11146.8	2752.31	1978.85	14367.3	17095.2
Rv1198	esxL	19173.5	18478.3	10116.3	18770.3	20413	21691.8	19104.7	21496.4	22450.4	29409.7	23784.2	17481.2	19000.6	6529.52	5219.07	25041.4	27789.4
Rv1199c	Rv1199c	21.4017	23.3241	12.9818	8.80598	36.6775	32.1009	14.814	40.1712	15.2966	11.9568	53.7002	31.41	14.7143	9.17436	3.30635	24.3366	9.65581
Rv1200	Rv1200	3092.55	4641.5	2328.08	5329.22	1913.75	2103.45	1667.63	4714.38	4952.03	3870.01	3141.05	2922.7	3070.87	1249.02	1163.83	2948.62	3464.68
Rv1201c	dapD	4725.81	4039.9	6438.99	3213.38	5364.69	4343.76	6197.53	3439.42	3455	4182.21	5883.89	5075.07	5044.79	5642.23	4911.58	4190.76	4189.74
Rv1202	dapE	1669.95	1420.36	2323.75	1380.94	2207.17	1621.94	2319.44	1561.89	1483.77	1417.54	1706.84	1693	1553.83	1650.07	1663.09	1390.1	1325.48
Rv1203c	Rv1203c	80.0066	77.2109	155.782	52.8359	71.7248	48.9961	99.4652	75.5601	57.1075	63.7695	104.922	88.7333	113.3	68.1524	66.127	66.1955	70.2241
Rv1204c	Rv1204c	1456.93	1335.1	2344.52	1319.3	1273.93	1008.64	1399.92	1139.14	1603.09	1352.44	1845.64	1499.04	1516.31	1486.25	1525.88	1386.21	1275.44
Rv1205	Rv1205	1058.75	967.548	708.808	1111.96	1035.12	1327.96	1013.7	991.846	1127.87	1127.92	836.897	945.442	1048.39	1208.39	1162.18	1159.39	1166.6
Rv1206	fadD6	3476.79	2899.43	3081.89	3086.9	3701.16	3422.97	3592.39	3159.18	3035.87	2998.49	3155.92	3573.68	3532.9	4583.25	4564.41	3762.43	3477.85
Rv1207	folP2	1887.28	1606.15	3081.02	1605.09	1912.93	1527.33	2022.11	1703.45	1661.22	1764.29	1864.64	2078.56	1942.29	1884.68	1727.57	2164.98	1650.27
Rv1208	gpgS	2061.94	1868.34	2407.7	1770.8	2300.08	1877.06	2398.8	1911	1810.1	1970.21	2105.05	2186.14	2108.56	2112.72	2178.88	2031.62	1953.99
Rv1209	Rv1209	1199.42	1084.17	1485.99	1122.36	1222.58	1201.25	1236.97	1067.41	1302.25	1275.39	1188.84	1203	1239.68	1123.2	1200.2	1133.11	1104.27
Rv1210	tagA	1361.5	1393.82	1363.09	1426.57	1328.54	1454.68	1486.69	1573.37	1474.6	1542.42	1552.35	1357.7	1412.57	925.3	881.142	1238.24	1372.88
Rv1211	Rv1211	9294.5	6599.11	8085.96	7828.52	12984.6	11461.7	13381.2	8289.61	6752.96	7949.93	6161.48	9092.42	8503.39	11512.5	11312.7	9821.26	8974.64
Rv1212c	glgA	548.769	554.149	533.121	469.119	759.631	599.78	554.465	606.394	499.69	502.185	571.701	543.393	480.421	538.666	505.871	522.749	538.97
Rv1213	glgC	3114.98	2954.12	2068.44	3371.89	3313.2	4053.16	3145.85	3206.04	3060.35	3577.73	2561.09	2554.42	2814.84	3431.21	3382.39	2940.83	3404.11
Rv1214c	PE14	366.56	356.296	728.714	334.627	344.768	261.876	468.756	347.194	395.673	282.977	258.587	443.667	362.707	297.511	310.797	367.969	302.841
Rv1215c	Rv1215c	2129.01	1819.28	2793.69	1914.9	2193.31	1873.68	2264.42	1867.96	1758.09	1553.05	2181.88	2337.69	2093.11	2559.65	2772.37	2261.35	1819.68
Rv1216c	Rv1216c	957.864	803.475	603.223	734.899	1318.76	1556.05	1291.99	702.039	820.92	689.507	769.979	555.172	725.414	1901.71	1362.22	678.503	811.966
Rv1217c	Rv1217c	2744.98	2171.56	3770.79	1640.31	4170.64	2755.61	4616.67	1938.74	2108.9	1782.89	3179.88	2211.27	2179.19	3737.9	3288.16	2243.83	2123.4
Rv1218c	Rv1218c	1383.35	1087.39	1022.97	823.759	2194.13	1686.14	1998.83	721.169	885.166	750.62	1198.75	1084.43	1133.74	2885.99	2342.55	1087.36	1230.68
Rv1219c	Rv1219c	372.847	418.225	257.04	356.242	383.076	407.175	316.384	255.374	361.001	308.219	368.466	312.53	414.943	593.712	431.478	326.11	455.579
Rv1220c	Rv1220c	3592.65	3811.48	7731.98	4685.58	997.627	1184.35	836.989	3786.61	3769.09	3491.38	3848.24	6216.83	4747.56	1771.96	2205.33	4781.65	3615.66
Rv1221	sigE	8803.44	26950.6	10737.7	3237.4	3093.95	4899.61	2160.72	4526.91	4300.4	2694.26	10978.8	19332.9	14649.5	6825.72	8839.52	3241.63	14385.4
Rv1222	rseA	5781.86	7959.15	7273.29	4577.51	6527.77	5987.67	6104.41	4824.37	4177	3636.19	5375.81	8001.7	5475.19	5322.44	6020.86	5725.91	5520.49
Rv1223	htrA	9590.47	12336	11213.7	9483.24	8895.51	9211.27	9208.99	9994.02	9970.35	8258.15	7502.33	10882.8	9386.24	9013.15	8657.67	9660.64	9773.44
Rv1224	tatB	1740.38	2235.09	2308.17	1941.32	1567.35	1530.71	1621.07	2056.38	2134.39	1757.65	1767.15	1858.69	1703.91	917.436	958.841	1639.31	1848.65
Rv1225c	Rv1225c	597.087	563.8	1305.11	527.558	662.64	456.171	739.64	529.877	581.273	502.185	688.189	552.816	521.621	423.331	467.848	552.927	478.402
Rv1226c	Rv1226c	2109.94	1620.62	6029.63	1277.67	2615.51	1500.3	3293.99	1909.09	1516.41	1789.53	2571	2183	1958.47	1283.1	1011.74	1923.56	1275.44
Rv1227c	Rv1227c	1383.22	969.961	2894.95	870.191	1875.44	1159.01	2224.21	961.239	960.629	1167.78	1963.78	1398.53	1358.13	1169.08	990.251	1215.85	952.414
Rv1228	lpqX	196.303	182.571	128.953	196.934	202.949	265.255	211.628	227.637	178.461	182.009	180.928	132.707	172.157	268.678	256.242	160.621	193.116
Rv1228a	Rv1228a	56.8045	69.9723	26.8291	65.6446	78.2453	87.8551	60.314	71.7343	58.1273	50.4842	57.831	32.1953	39.7286	57.6674	29.7571	58.4078	64.0795
Rv1229c	mrp	6053.8	5194.04	9492.32	5207.54	7586.53	5538.25	8163.55	5527.37	5194.74	5599.76	6876.93	6004.81	5326.57	5466.61	5356.28	5546.79	4778.75
Rv1230c	Rv1230c	2128.44	2190.05	1977.57	2166.27	2101.21	2203.14	2097.23	2026.73	2259.82	2065.86	2116.61	1913.66	2090.9	2195.29	2125.98	2337.28	2187.48
Rv1231c	Rv1231c	1516.43	1268.35	1158.85	1257.65	2035.19	2284.23	2028.45	1305.56	1225.77	1553.05	1385.47	1287.03	1389.76	1673.67	1496.12	1548.78	1364.98
Rv1232c	Rv1232c	3659.55	2708.81	7979.5	2556.94	4058.16	2769.13	5007.12	2516.44	2615.73	3038.35	4585.17	4040.11	3590.29	3401.07	3170.79	3610.57	2904.64
Rv1233c	Rv1233c	3504.3	2907.47	2097.87	3031.66	4003.55	4902.99	3747.93	2932.5	4112.76	3612.27	4286.93	2804.91	3279.08	3583.24	3721.29	3197.82	3846.52
Rv1234	Rv1234	2443.8	2159.49	2853.41	1857.26	3045.86	2701.55	3020.99	1672.84	1828.46	2069.85	2479.3	2289.01	2326.33	3209.72	2992.25	2448.26	2146.22
Rv1235	lpqY	1720.26	1483.9	1759.47	1561.06	1877.89	1765.55	1922.64	1870.83	1436.87	1534.45	1962.95	1617.62	1649.47	2201.85	1866.43	1542.94	1470.32
Rv1236	sugA	701.431	639.402	448.306	752.511	725.399	851.519	756.57	786.208	698.547	632.381	709.669	587.367	658.464	828.314	780.298	637.618	730.33
Rv1237	sugB	629.11	622.512	328.008	639.634	726.214	947.822	722.71	609.263	677.132	604.481	482.476	431.103	601.814	773.267	671.189	563.635	664.495
Rv1238	sugC	1422.34	1224.11	574.663	1226.43	1680.64	2429.53	1595.68	1256.78	1124.81	1413.56	1085.57	981.563	1245.56	2255.58	1988.77	1236.3	1437.84
Rv1239c	corA	799.127	483.372	268.291	526.758	836.246	1116.77	775.617	404.581	469.097	548.683	522.131	421.68	677.593	2242.48	2129.29	698.946	664.495
Rv1240	mdh	7611.61	4920.58	8150	4338.95	9391.06	7362.94	10796.2	4426.48	4865.35	6279.96	9501.63	8024.48	8618.89	10673.7	9452.85	7747.79	7234.84
Rv1241	vapB33	521.29	398.923	565.143	343.433	427.089	342.973	483.57	321.37	369.159	423.801	844.333	694.947	801.929	600.265	504.218	591.865	627.628
Rv1242	vapC33	418.653	447.984	281.273	390.665	327.652	324.388	346.012	366.323	400.772	389.259	782.371	460.157	600.343	346.004	279.386	437.085	518.78
Rv1243c	PE_PGRS23	380.121	482.568	873.245	350.638	272.228	244.981	319.558	461.969	482.354	472.957	461.822	355.718	342.107	127.13	95.8841	425.403	313.375
Rv1244	lpqZ	1297.45	1319.02	1644.37	1008.68	1348.92	1140.43	1569.22	1041.58	1137.05	1323.22	1934.03	1341.99	1316.19	1030.15	950.575	1351.17	1302.66
Rv1245c	Rv1245c	1600.6	1627.06	1932.56	1680.34	1013.11	1040.75	1010.52	1591.54	1766.25	1790.86	1917.51	1812.36	2019.54	1284.41	1152.26	1985.86	1984.71
Rv1246c	relE	353.649	432.702	216.364	397.87	286.084	356.489	263.477	374.931	355.902	362.689	308.983	287.402	384.043	439.059	449.663	349.473	393.255
Rv1247c	relB	816.068	915.27	434.459	845.374	806.089	944.443	703.663	834.031	725.061	814.389	657.621	657.255	787.95	1131.07	1114.24	749.566	936.614
Rv1248c	Rv1248c	27410.7	21808	16441.1	22492.1	37520.2	38374.1	33319.8	24630.7	21223.6	23089.9	21951.8	21056.5	21955.2	42574.3	44725	24494.3	22915
Rv1249c	Rv1249c	2398.6	1691.4	1985.36	1963.73	2695.39	2258.89	2567.05	1978.91	1898.82	1861.27	2564.39	2511.23	2268.21	3335.54	3977.54	2571.89	2248.05
Rv1250	Rv1250	917.506	941.007	861.129	870.191	984.586	934.306	944.919	928.72	870.889	814.389	950.907	872.413	836.507	1100.92	1132.42	818.682	818.111
Rv1251c	Rv1251c	3463.36	5346.85	5038.68	5984.06	1151.67	1735.14	913.175	4529.78	4291.22	2965.28	3337.68	4088.8	4239.19	2425.96	2663.26	3547.3	3155.69
Rv1252c	lprE	683.339	911.249	394.648	1020.69	217.62	471.377	152.372	800.555	819.9	546.026	741.889	643.12	931.414	823.071	745.582	888.771	825.133
Rv1253	deaD	1411.72	1345.56	1129.42	1557.06	1318.76	1755.41	1253.9	1343.82	1453.18	1468.03	1320.2	1153.53	1311.78	1743.13	1770.55	1285.94	1377.27
Rv1254	Rv1254	1432.2	1467.81	1492.05	1438.58	1377.44	1382.03	1397.8	1470.07	1468.48	1424.18	1316.89	1388.32	1333.85	1668.42	1461.41	1416.39	1411.5
Rv1255c	Rv1255c	382.539	474.525	527.063	361.846	484.143	339.594	417.965	356.758	337.546	374.646	417.209	398.907	309	247.708	405.028	355.314	313.375
Rv1256c	cyp130	750.959	864.601	1220.29	618.02	799.569	483.203	853.919	537.529	763.813	613.781	867.465	809.593	713.643	609.44	810.055	762.221	688.196
Rv1257c	Rv1257c	4042.29	4064.83	7328.68	3794.58	4235.84	2990.45	4680.15	3852.61	3871.07	3799.6	4426.55	4753.12	3889.72	2730.03	2881.48	3841.28	3536.66
Rv1258c	Rv1258c	505.673	550.127	1025.57	422.687	414.863	273.703	469.814	389.278	508.868	500.856	674.97	650.187	645.221	296.201	219.872	522.749	525.803
Rv1259	udgB	405.924	310.452	791.027	226.554	419.753	288.908	514.256	229.55	301.854	304.233	503.13	533.185	420.829	467.892	481.074	382.571	319.52
Rv1260	Rv1260	1204.26	1225.72	580.721	1204.02	1251.92	1517.19	1181.94	1174.53	1157.45	1345.8	1431.73	1004.34	1332.38	1269.99	1087.79	1135.06	1367.61
Rv1261c	Rv1261c	1932.67	1282.02	822.183	1749.99	2140.33	2742.09	1972.37	1534.16	1435.85	1693.88	2019.95	1575.21	1774.54	2997.39	3180.71	1922.59	2079.51
Rv1262c	Rv1262c	634.664	604.818	200.786	762.118	484.958	905.584	431.721	706.822	679.171	685.522	589.876	521.406	639.336	739.191	762.113	632.751	808.455
Rv1263	amiB2	392.386	297.583	534.852	271.384	416.493	324.388	409.5	256.33	279.419	322.833	431.254	439.74	419.357	587.159	538.935	412.748	336.198
Rv1264	Rv1264	4410.96	4137.21	6178.49	3936.27	4750.14	4235.63	5516.08	4606.3	4820.48	4861.09	4922.24	4245.06	4199.46	2931.86	2944.3	4099.25	4191.5
Rv1265	Rv1265	3357.56	3113.37	2670.8	3164.55	3364.55	3647.68	3011.47	3167.79	3337.73	3966.99	3630.13	3412.7	3025.99	3039.33	4207.33	3256.23	3704.32
Rv1266c	pknH	2314.06	1581.21	1202.98	1686.75	2758.96	3441.56	2508.85	1704.41	1533.74	1859.94	1924.95	1729.12	1970.24	4639.6	4164.35	2148.43	2169.92
Rv1267c	embR	387.902	217.156	108.182	275.387	404.267	516.994	338.605	222.854	267.181	255.078	267.675	264.629	345.05	1066.85	945.616	356.287	354.632
Rv1268c	Rv1268c	66.5182	46.6482	29.4255	45.631	52.9786	48.9961	50.7907	65.9955	53.0284	37.1989	62.7879	44.7593	83.1357	145.479	127.294	78.8505	91.2913
Rv1269c	Rv1269c	756.005	332.972	121.164	388.264	1003.33	1302.62	680.384	411.277	418.108	504.842	425.471	365.142	553.993	2293.59	2033.4	697.973	563.548
Rv1270c	lprA	1685.62	805.888	261.368	896.609	2098.77	2858.67	1851.75	778.556	1000.4	1029.61	967.43	832.366	1132.26	5238.56	4600.78	1367.72	1249.11
Rv1271c	Rv1271c	361.642	420.638	135.011	514.75	331.727	616.675	265.593	480.141	383.436	398.559	247.021	258.347	300.171	230.67	279.386	400.093	524.047
Rv1272c	Rv1272c	1333.66	1417.14	1326.74	1658.73	1199.76	1140.43	1203.11	1528.42	1532.72	1345.8	1530.04	1573.64	1336.06	892.534	821.628	1500.11	1331.62
Rv1273c	Rv1273c	630.993	643.424	521.005	883.8	429.534	488.272	453.942	713.517	724.041	650.98	743.542	779.754	686.421	517.696	494.299	659.034	706.63
Rv1274	lprB	2534.81	2400.77	3476.54	2343.99	2368.55	2111.9	2631.59	2400.71	2324.07	2400.65	2789.93	2779	2636.8	2448.24	2573.99	2664.37	2205.91
Rv1275	lprC	2291.68	2055.74	1994.88	2255.13	2336.76	2591.73	2217.86	2130.99	2018.14	2028.67	2783.32	2325.91	2375.62	2453.49	2731.04	2230.2	2137.45
Rv1276c	Rv1276c	208.893	173.724	189.535	171.316	223.325	155.436	214.802	205.638	129.512	167.395	247.847	270.911	207.471	256.882	244.67	278.41	205.405
Rv1277	Rv1277	2138.45	2382.28	2354.04	3102.11	740.885	930.927	544.942	2679.04	2544.34	1929.03	2340.5	3027.93	2796.45	1744.44	2036.71	2932.07	2129.55
Rv1278	Rv1278	4131.61	4750.08	7735.45	5628.62	1657.82	1944.64	1408.38	4878.89	4412.57	3480.75	3814.37	5737.83	5066.13	3211.03	3703.11	5055.19	3620.93
Rv1279	Rv1279	3277.02	3947.4	3165.84	4954.56	1467.91	2046.01	1148.08	4183.54	3677.31	2752.72	2642.05	4137.49	3917.68	3423.35	3704.76	3883.14	3380.41
Rv1280c	oppA	2552.76	3211.49	2628.39	3021.25	2493.25	2676.2	2399.86	3120.92	2726.88	2553.44	2151.31	2589.76	2558.81	1808.66	1765.59	2461.89	2676.42
Rv1281c	oppD	1638.22	1733.22	2355.77	1736.38	1486.66	1361.75	1620.01	1605.89	1637.76	1430.83	1959.64	1885.39	1622.25	1394.5	1119.2	1718.16	1544.05
Rv1282c	oppC	760.327	821.974	810.067	813.352	731.104	763.664	682.5	847.421	759.733	803.761	673.318	823.728	793.836	694.63	533.975	791.425	820.744
Rv1283c	oppB	1369.19	1380.95	1013.45	1506.62	1281.27	1446.23	1234.85	1427.99	1556.18	1501.24	1652.31	1253.26	1522.93	1271.3	1229.96	1218.78	1409.75
Rv1284	canA	671.932	494.632	183.477	530.76	596.62	895.447	474.047	490.662	396.693	604.481	310.635	339.228	496.607	1770.65	1955.7	561.688	649.573
Rv1285	cysD	532.894	226.003	187.804	188.128	479.252	609.917	422.198	247.722	191.718	212.565	404.817	519.836	437.014	1937.1	1644.91	411.775	405.544
Rv1286	Rv1286	875.572	562.996	322.815	496.337	974.806	1255.31	911.059	495.445	486.433	478.271	560.135	522.977	612.114	2667.12	2512.82	559.741	590.76
Rv1287	Rv1287	629.177	552.54	502.83	541.968	701.762	736.632	654.989	468.664	537.422	571.268	769.979	665.892	657.729	754.919	727.397	572.396	650.451
Rv1288	Rv1288	542.531	388.467	310.699	449.105	635.743	696.083	608.431	369.192	424.227	383.945	598.964	463.298	559.143	922.679	862.957	480.891	526.681
Rv1289	Rv1289	1027.82	986.851	715.732	1029.5	1033.49	1334.72	981.954	758.47	986.124	1159.81	825.331	837.077	1131.53	1275.24	1246.49	929.657	1213.12
Rv1290A	Rv1290A	15.6712	13.6728	18.1746	21.6147	9.78066	11.8267	12.6977	18.1727	24.4746	15.9424	11.5662	15.705	14.7143	7.86374	11.5722	26.2835	16.6782
Rv1290c	Rv1290c	707.545	629.751	367.819	771.724	698.502	789.007	622.186	774.73	755.654	681.536	648.533	677.671	646.693	958.065	886.101	727.177	685.563
Rv1291c	Rv1291c	16.3834	24.1284	5.19274	14.4098	22.8215	11.8267	19.0465	17.2162	18.356	13.2853	14.0447	14.9198	9.56429	9.17436	31.4103	16.5489	20.1894
Rv1292	argS	1734.68	1691.4	1340.59	1783.61	1743.4	2123.73	1784.02	1604.93	1700.99	1869.24	2000.13	1592.49	1779.69	1820.46	1684.58	1545.86	1689.77
Rv1293	lysA	2368.01	2308.28	2489.05	2423.25	2691.31	2782.64	2887.66	2274.45	2541.28	2557.42	2331.42	2315.7	2231.42	1952.83	1868.09	2078.34	2155
Rv1294	thrA	3829.55	3249.29	3450.57	3251.81	5143	4953.68	5015.58	3278.73	3303.06	3803.58	3682.18	3623.15	3354.12	4222.83	4200.72	3633.94	3106.54
Rv1295	thrC	3512.31	3109.35	3482.59	3231.79	4563.49	3826.77	4862.15	3333.25	3197	3638.85	4160.53	3407.2	3148.86	3260.83	3129.46	3130.66	2714.16
Rv1296	thrB	1589	1602.13	2038.15	1469.8	1962.65	1758.79	2372.35	1686.23	1692.83	1717.79	1438.34	1502.18	1402.27	1078.64	988.598	1472.85	1240.33
Rv1297	rho	40496.7	54321.9	28404.3	46706.1	46436.1	49736.1	46665	44692.4	53022.3	47844.4	34944.8	34617.8	38352.1	19433.9	17705.5	40731.6	44332.5
Rv1298	rpmE	6427.11	9124.55	3347.58	8447.34	5657.3	8819.3	5401.81	7600.01	8645.67	8760.33	5901.24	4842.64	6367.61	2997.39	3117.89	5937.15	7865.97
Rv1299	prfA	5904.5	8472.28	7269.83	7269.74	5138.11	4649.56	5139.39	6699.02	8038.9	7034.57	6993.42	5788.08	5881.3	2562.27	2694.67	5251.83	5588.96
Rv1300	hemK	4149.6	5442.56	5031.76	5225.15	3913.08	3992.34	3935.22	4524.04	5437.45	5017.86	3987.03	3945.88	3863.24	2346.01	2334.28	3487.92	3909.73
Rv1301	Rv1301	3144.77	3658.67	5449.78	3331.06	3063.79	2380.54	3618.84	3292.13	3915.94	3520.61	3473.99	3228.95	2945.8	1623.86	1578.78	2582.6	2650.96
Rv1302	rfe	1516.58	1635.9	1816.59	1473.8	1567.35	1314.45	1567.11	1405.04	1702.01	1507.88	1734.93	1517.1	1561.92	1319.8	1129.12	1469.93	1542.3
Rv1303	Rv1303	3338.11	2341.26	1264.43	2066.2	5385.07	5519.67	4939.4	2811.98	2600.43	2908.15	2931.21	2334.55	2705.22	5175.65	4256.92	2960.3	3209.24
Rv1304	atpB	7366.58	3328.11	1126.82	3135.73	13869	19128.8	12228.9	3673.75	3846.6	4412.05	3855.68	3087.61	4527.59	16574.1	13595.7	5691.84	5782.95
Rv1305	atpE	9355.3	4574.74	1730.91	4116.4	18887.3	24143.3	17061.5	5366.68	4631.82	6113.9	4362.94	3768.42	5498.73	18727.5	16468.9	6726.63	7505.2
Rv1306	atpF	15431.5	8873.62	4713.27	7391.42	32303.1	35243.4	31395	10423.5	8078.67	11447.9	8615.99	7729.22	9563.55	25941.2	22856.8	10938.8	11388.6
Rv1307	atpH	22552.5	14711.1	10631.3	11897.7	47102.8	46333.4	46545.5	16272.2	13647.7	17632.3	16847.8	12896.2	14445	30551.9	27489	16890.6	16945.9
Rv1308	atpA	28947	16996	13113.4	13831	60565.1	60238.2	57651.7	17700.2	15969.7	19452.3	17498	16097.6	18588.6	48310.9	43929.8	22443.2	20766.1
Rv1309	atpG	10688.7	7280.34	4131.69	6032.9	20712.2	22298.3	19637	7623.92	6628.55	7957.9	7809.66	6048	7760.31	15968.6	14357.8	8161.51	8610.35
Rv1310	atpD	28567.6	18227.4	11836.8	15186.3	58366.1	57438.7	55244.4	18841.2	16600.9	20212.3	21421.4	17111.4	20048.2	43793.2	38958.7	21809.5	21984.5
Rv1311	atpC	3142.97	2083.89	2263.17	1793.22	5561.12	6034.97	5912.89	2213.24	2068.11	2641.12	2366.94	1979.62	2154.91	4378.79	3731.21	2580.65	2523.68
Rv1312	Rv1312	2736.18	1990.59	3503.37	1681.14	4717.54	3995.72	5489.63	2059.25	1879.45	2258.5	2133.96	1972.55	2172.56	2735.27	2474.8	2428.79	2285.79
Rv1313c	Rv1313c	20.4257	31.3669	32.0219	18.4125	41.5678	10.1371	13.7558	23.9114	13.2571	9.29971	22.3062	27.4838	13.2429	9.17436	6.6127	34.0712	20.1894
Rv1314c	Rv1314c	669.725	579.081	529.659	634.831	568.093	511.925	593.617	654.217	550.679	615.11	819.548	826.084	768.086	692.009	770.379	807.001	795.288
Rv1315	murA	2364.91	2723.29	2769.46	2810.71	1897.45	1806.1	1920.52	2743.12	2960.41	2756.7	2274.41	2427.21	2366.06	1971.18	2101.18	2142.59	2168.17
Rv1316c	ogt	531.222	539.672	212.902	530.76	451.54	652.155	361.884	580.569	513.967	426.458	389.12	475.862	479.686	847.973	826.587	597.706	612.705
Rv1317c	alkA	1300.41	1447.7	1133.75	1590.68	999.257	1049.19	853.919	1559.98	1411.37	1275.39	1478.82	1440.15	1286.03	1284.41	1439.91	1266.47	1289.49
Rv1318c	Rv1318c	943.566	1112.32	1325.01	1146.38	720.508	679.188	802.07	1095.14	1172.74	941.928	730.323	983.919	945.393	758.851	778.645	962.755	941.88
Rv1319c	Rv1319c	3010.25	3513.09	3446.25	3771.36	2048.23	2475.15	2113.11	3127.61	3714.03	3242.94	3281.5	2876.37	3308.51	2414.17	2468.19	3102.43	3261.03
Rv1320c	Rv1320c	2299.28	2962.97	1773.32	3142.13	1741.77	1863.54	1598.85	2466.7	3222.49	2658.39	2214.93	2210.48	2504.37	1732.64	1722.61	2274.01	2699.24
Rv1321	Rv1321	1251.57	1264.33	1479.93	1370.53	1318.76	1341.48	1326.91	1289.3	1268.6	1461.38	980.649	1157.46	1226.44	1131.07	1058.03	1138.95	1211.37
Rv1322	Rv1322	489.406	589.537	333.201	569.987	583.579	638.639	366.116	563.353	552.719	479.6	352.769	442.096	388.457	436.437	557.12	463.368	513.514
Rv1322A	Rv1322A	27904	24306.1	34229.6	25512.5	28789.4	27155.7	30932.6	20524.6	22094.5	27808.8	28893.2	28395.4	28144.8	31804.9	32992.4	27213.1	27665.7
Rv1323	fadA4	11718.6	10679.2	9265.57	11804.8	14707.7	14021.3	14594.9	13308.1	10967.7	11451.9	10322	10763.4	10154.3	11584.6	12813.8	10699.3	10358.1
Rv1324	Rv1324	10128.5	9798.54	12311.1	9792.25	11849.3	9937.77	12505.1	10035.1	9854.1	10568.5	11035	10771.3	10156.5	8030.19	7280.58	8825.41	9305.57
Rv1325c	PE_PGRS24	1872.83	1703.46	4009.66	1276.07	1929.23	1613.49	2080.3	1988.47	1800.93	1845.33	2164.53	1825.71	1564.86	1159.9	1335.76	2359.67	1307.92
Rv1326c	glgB	2713.61	2272.09	1906.6	2524.11	3249.62	3659.5	3227.33	2658.95	2687.11	2930.74	2521.43	2130.38	2279.98	3176.95	3058.37	2548.53	2586
Rv1327c	glgE	4244.53	3479.31	2995.34	3919.46	5279.11	5869.4	5525.61	4310.75	4229.01	4567.49	3964.73	3332.6	3751.41	4458.74	4199.06	3977.57	4052.81
Rv1328	glgP	10667.5	8882.46	18807.2	6759.79	15539.8	9804.29	17458.3	7484.28	7825.76	8753.69	10868.1	10791.7	9736.44	10853.3	9953.76	9311.17	7850.17
Rv1329c	dinG	1508.33	1487.11	2480.4	1488.21	1582.84	1343.17	1696.2	1440.42	1567.4	1525.15	1667.19	1508.47	1346.36	1090.44	1291.13	1289.84	1328.99
Rv1330c	pncB1	1020.25	935.377	2126.43	846.175	969.915	756.906	1113.16	867.507	848.454	836.974	1106.22	1058.52	1008.66	935.785	1015.05	1038.68	860.245
Rv1331	Rv1331	2362.99	2420.08	1773.32	2539.32	2273.19	3259.09	2216.8	1842.14	2147.65	2670.35	1440.82	1922.29	2336.63	2998.71	3218.73	2115.33	2633.4
Rv1332	Rv1332	4621.99	3879.85	6020.11	4350.15	5574.16	4347.14	6519.2	4285.88	3819.06	3883.29	4609.13	4508.91	4501.1	4769.36	4792.55	4156.69	3935.18
Rv1333	Rv1333	3554.99	3417.38	6533.33	3656.88	3910.63	2787.71	4798.67	3434.64	3663.04	3357.2	3812.72	3815.53	3014.96	2406.3	2544.23	3143.31	2583.37
Rv1334	mec	1322.25	1671.29	919.98	1470.6	1374.18	1655.73	1295.16	1241.48	1394.03	1487.95	1461.47	1317.65	1300.74	1069.47	1020.01	1070.81	1405.36
Rv1335	cysO	1395.79	1477.46	869.783	1305.69	1713.25	1914.23	1618.95	1238.61	1329.79	1292.66	1347.46	1319.22	1262.49	1435.13	1588.7	1177.89	1441.35
Rv1336	cysM	3078.96	3211.49	4183.61	2782.69	3715.83	2826.57	3845.28	3124.75	3179.66	2844.38	3142.7	3615.29	2789.09	2086.51	2046.63	2857.11	3011.74
Rv1337	Rv1337	2842.42	3303.98	3228.15	2954.01	3199.91	2845.15	3442.13	3067.36	3153.15	3161.9	2641.22	2898.36	2533.06	1825.7	1792.04	2615.69	2816.86
Rv1338	murI	1457.04	1740.46	1865.92	1560.26	1440.2	1297.55	1530.07	1589.63	1829.48	1507.88	1572.18	1674.15	1428.02	735.259	753.847	1364.79	1422.92
Rv1339	Rv1339	2078.55	2241.53	1480.8	2475.28	1949.61	2527.52	1948.04	2385.4	2506.61	2210.67	1832.42	1824.92	1852.53	1912.2	2164	1897.28	2047.91
Rv1340	rphA	3181	3109.35	4736.64	3155.74	3904.93	2794.47	4209.28	3041.53	3103.18	3006.46	2776.71	3291.77	2902.39	2762.79	2810.4	2686.76	2603.56
Rv1341	Rv1341	1147.36	1106.69	1979.3	1096.74	1179.38	868.414	1380.87	1017.67	1067.71	1088.07	1300.37	1271.32	1121.96	871.564	899.327	1097.09	1011.23
Rv1342c	Rv1342c	485.424	352.275	452.633	407.477	537.936	495.03	544.942	409.364	423.207	463.657	454.386	438.955	429.657	706.426	700.946	447.793	502.102
Rv1343c	lprD	397.621	389.271	289.928	361.045	391.226	614.986	444.419	384.496	340.605	362.689	243.716	303.892	328.864	555.704	520.75	437.085	393.255
Rv1344	mbtL	82.7595	84.4494	177.418	69.6473	54.6087	77.718	105.814	65.0391	77.503	104.954	65.2664	76.1693	74.3071	60.2887	82.6587	71.0628	77.2465
Rv1345	mbtM	2232.41	2017.94	3913.59	1934.11	2502.22	1836.51	2844.28	2125.25	2137.45	2274.44	3128.66	2478.25	2041.61	1359.12	1277.9	2007.28	1839.87
Rv1346	mbtN	1224.86	1242.61	1955.93	1063.92	1533.12	1191.11	1551.23	1078.88	1132.97	1286.02	1128.53	1190.44	1133	992.142	986.945	1059.13	1071.8
Rv1347c	mbtK	136.231	151.205	52.7928	173.718	143.45	184.158	149.198	137.73	179.481	138.167	104.922	102.083	130.957	102.229	120.682	133.364	175.56
Rv1348	irtA	465.374	548.519	606.685	445.102	458.876	405.485	504.733	429.449	498.671	468.971	574.179	496.278	468.65	359.111	375.271	412.748	393.255
Rv1349	irtB	344.735	411.791	891.42	304.207	317.056	201.053	370.349	296.502	335.506	288.291	428.776	376.135	293.55	208.389	201.687	306.641	284.408
Rv1350	fabG2	249.216	228.415	174.822	301.004	228.215	248.36	194.698	227.637	222.311	264.378	204.887	261.488	260.443	283.095	315.756	299.826	272.118
Rv1351	Rv1351	257.349	169.703	70.1019	240.964	214.359	388.59	180.942	268.764	182.54	213.893	139.621	171.97	209.679	592.402	603.409	224.87	245.784
Rv1352	Rv1352	3097.87	2452.25	1250.58	2804.3	3854.39	5181.76	3630.48	2918.15	2677.93	3100.79	2138.09	2084.84	2621.35	4630.43	4172.61	2929.15	3118.83
Rv1353c	Rv1353c	117.918	115.816	45.8692	200.936	101.882	167.263	105.814	151.12	155.006	180.68	88.3988	73.0283	108.886	65.5311	82.6587	122.656	121.137
Rv1354c	Rv1354c	0	0	0	0	0	0	0	0	0	0	0	0	0	0	0	0	0
Rv1355c	moeY	0	0	0	0	0	0	0	0	0	0	0	0	0	0	0	0	0
Rv1356c	Rv1356c	94.1135	152.813	6.92365	34.4234	151.6	266.944	27.5116	206.595	12.2373	21.2565	100.791	100.512	14.7143	127.13	109.109	83.7178	89.5357
Rv1357c	Rv1357c	72.2884	127.076	20.7709	18.4125	204.579	118.267	30.6861	197.03	18.356	19.928	95.8342	120.929	27.2214	26.2125	19.8381	53.5404	57.9349
Rv1358	Rv1358	178.278	204.287	136.742	244.166	149.155	207.811	123.802	226.68	251.885	227.179	174.319	170.399	169.95	108.782	97.5373	177.17	182.583
Rv1359	Rv1359	120.238	74.798	35.4837	131.289	114.108	221.327	97.3489	113.818	87.7008	83.6974	76.8326	94.2301	94.1714	195.283	203.34	162.568	137.815
Rv1360	Rv1360	2215.81	2072.63	1069.7	2975.62	1892.56	2786.02	1759.69	2756.51	2970.61	2566.72	1927.42	2244.25	2194.64	1660.56	1367.17	2545.6	2663.25
Rv1361c	PPE19	3314.14	3806.66	4508.16	3113.31	3023.04	2652.55	3314.09	3368.64	4062.79	4372.19	4386.07	3158.28	3260.69	1256.89	819.974	3982.44	3940.45
Rv1362c	Rv1362c	947.563	934.573	562.546	1186.41	735.179	1079.6	749.163	919.155	1006.52	961.856	709.669	895.971	1064.58	1091.75	1013.4	1134.08	1116.56
Rv1363c	Rv1363c	878.106	901.598	416.284	1068.73	709.913	968.096	704.721	1038.71	856.612	908.715	812.113	712.222	954.957	1041.95	937.35	1032.84	984.893
Rv1364c	Rv1364c	1972.4	1892.47	1658.21	2091.82	2008.3	2169.35	2039.04	1931.09	1985.5	1886.51	1716.75	1892.45	1820.16	2119.28	2195.42	2118.25	2033.86
Rv1365c	rsfA	460.661	423.855	207.709	489.132	390.411	692.704	371.407	443.796	492.552	601.824	378.38	272.482	359.029	692.009	629.859	395.226	530.192
Rv1366	Rv1366	267.038	270.238	182.611	262.578	313.796	319.32	310.035	260.156	228.43	245.778	283.372	204.165	240.579	343.383	319.063	216.109	272.996
Rv1366A	Rv1366A	332.001	296.779	283.87	329.023	307.276	385.211	361.884	354.846	322.249	365.346	255.283	290.543	331.071	390.566	322.369	351.42	364.287
Rv1367c	Rv1367c	973.304	894.359	993.543	1059.12	1036.75	951.201	1074.01	1048.28	982.045	859.559	1033.52	981.563	973.35	923.989	1018.36	910.188	833.033
Rv1368	lprF	4251.48	2845.54	2998.81	3281.43	5382.62	5857.57	4949.98	3913.82	3304.08	3411.67	3217.88	2994.95	3362.95	8323.77	6817.69	3883.14	3477.85
Rv1371	Rv1371	711.16	583.907	238.866	608.413	697.687	878.551	562.931	726.907	629.202	656.294	566.744	418.539	615.793	1606.82	1269.64	605.494	712.774
Rv1372	Rv1372	523.404	517.956	335.797	555.577	503.704	598.091	470.872	470.577	489.493	463.657	468.431	380.061	482.629	993.452	636.472	464.342	543.359
Rv1373	Rv1373	691.875	780.151	510.619	734.899	645.523	763.664	680.384	837.856	667.954	640.352	662.578	552.816	676.857	921.368	727.397	589.918	677.662
Rv1374c	Rv1374c	46.6679	67.5595	15.5782	71.2484	30.9721	59.1333	22.2209	70.7778	52.0086	54.4698	30.5678	55.7528	36.7857	26.2125	44.6357	43.8058	64.9573
Rv1375	Rv1375	1676.71	2125.71	2011.32	1584.28	1529.04	1368.51	1482.45	2079.34	1521.51	1857.29	1820.02	1473.13	1617.1	1672.35	1750.71	1332.67	1601.99
Rv1376	Rv1376	809.32	1072.1	1166.63	766.12	846.027	687.635	882.489	871.332	885.166	888.787	860.03	753.055	813.7	522.939	524.056	671.689	737.353
Rv1377c	Rv1377c	1220.8	1120.36	1074.9	1312.89	1143.52	1010.33	1143.85	1204.18	1171.72	1088.07	1462.3	1233.63	1227.91	1452.17	1651.52	1131.16	1104.27
Rv1378c	Rv1378c	2991.21	2591.39	5593.44	2891.56	2234.07	1914.23	2622.07	2944.93	2658.56	2165.5	2546.22	4178.32	3098.83	2965.94	2736	3925.97	2792.28
Rv1379	pyrR	958.781	965.136	1463.49	900.612	1054.68	856.588	1207.34	748.906	980.005	1046.88	864.987	775.828	1023.38	954.133	884.448	810.894	803.188
Rv1380	pyrB	462.617	447.18	699.288	331.425	535.491	452.792	647.582	400.755	380.377	457.014	465.127	372.209	485.571	533.424	472.808	376.73	344.098
Rv1381	pyrC	1455.48	1214.46	3363.16	850.978	1969.17	1262.07	2313.09	1037.76	892.304	1139.88	1344.16	1237.55	1302.21	1824.39	1444.87	1140.9	950.658
Rv1382	Rv1382	285.302	243.697	548.699	185.726	290.975	256.807	386.221	218.072	209.054	240.464	270.98	244.998	250.143	365.664	396.762	242.392	214.183
Rv1383	carA	780.943	677.204	958.06	465.916	926.717	734.942	1001	631.262	587.391	676.222	740.237	588.153	679.064	1369.6	1264.68	580.184	614.461
Rv1384	carB	3343.89	3205.05	5821.06	2243.92	4409.45	3466.9	5494.92	2558.52	2451.54	2764.67	2761.02	2380.09	2466.85	4676.3	4116.4	2384.01	2301.59
Rv1385	pyrF	886.246	846.907	2449.24	529.96	1264.97	794.075	1734.29	724.994	587.391	657.623	557.656	732.639	576.064	834.867	666.229	726.203	496.835
Rv1386	PE15	1259.15	1182.29	617.07	1251.25	1223.4	1388.79	1071.9	1508.33	1410.35	1305.95	1034.35	1228.13	1311.78	1365.67	1443.22	1386.21	1417.65
Rv1387	PPE20	14750.3	11687	9778.79	10865.8	19200.2	20154.3	18233.9	12087.7	12926.7	13003.7	13397.8	14431.3	12847	19023.7	19457.9	15604.6	13304.8
Rv1388	mihF	8275.47	5830.22	5558.82	6183.4	9076.45	9155.52	8414.33	6352.79	5802.53	6537.7	5721.14	7715.87	8317.25	16629.2	14266.9	8865.32	7980.09
Rv1389	gmk	11048.3	8636.36	13377.4	8157.54	11337.4	10720	11263.9	9028	7995.05	8446.8	10806.1	10575	11391.8	17376.2	16065.5	12293.9	9301.18
Rv1390	rpoZ	5291.02	5851.94	3341.53	6237.04	5082.68	6675.3	4940.46	7798.95	5498.63	6436.73	4184.49	3915.26	5014.63	4950.22	4633.85	4841.03	5253.64
Rv1391	dfp	9166.67	8862.36	12809.6	9856.29	9298.96	8650.35	11087.2	11665.9	10032.6	9134.98	7632.04	8096.72	7746.34	7292.31	7933.58	8914	7653.55
Rv1392	metK	10356.1	9924.01	10596.6	10652	10814.1	8337.79	10916.8	11515.7	10946.3	10487.4	10840	11012.4	10209.5	8710.4	8780.01	11546.2	10408.1
Rv1393c	Rv1393c	1936.81	1505.61	765.929	1501.02	3187.68	3532.79	2376.58	1703.45	1682.63	1505.23	1272.28	1055.38	1260.28	3304.08	3076.56	1520.55	1738.92
Rv1394c	cyp132	1764.2	1520.89	914.787	1392.95	3048.3	2885.7	2113.11	1548.5	1453.18	1499.91	1422.64	1064.8	1269.84	2595.03	2408.67	1392.05	1696.79
Rv1395	Rv1395	348.218	370.773	501.964	458.711	277.119	248.36	278.291	334.76	378.337	313.533	310.635	357.289	289.136	311.928	481.074	325.137	334.442
Rv1396c	PE_PGRS25	11781.3	13875.4	26911.4	14232.1	9377.21	7900.2	10643.8	16041.7	18630.3	13759.6	10328.6	10977	9013.24	2376.16	2517.78	13137.9	8778.01
Rv1397c	vapC10	7806.02	9101.23	4631.06	11615.1	5216.35	7035.17	4387.05	8743.93	8565.1	7063.8	6549.77	7869.78	8130.38	7956.79	10043	9038.6	8949.18
Rv1398c	vapB10	21052.1	20426.3	7161.65	29701	15711	30455.3	14270.1	21606.4	22196.5	20690.5	14889	15191.5	17703.5	26217.7	33688.4	20549.8	26374.4
Rv1399c	nlhH	1032.25	839.668	1225.49	845.374	1077.5	868.414	1088.83	813.945	903.522	912.7	1368.94	1147.25	1097.69	1137.62	1104.32	1116.56	968.215
Rv1400c	lipI	1976.49	1397.03	2245.86	1329.7	2376.7	1517.19	2468.64	1412.69	1570.46	1650.03	2351.24	2440.56	2111.5	2452.18	2339.24	2083.21	1877.62
Rv1401	Rv1401	1054.66	880.686	1382.13	850.978	1138.63	838.003	1162.9	988.02	1073.82	908.715	1211.97	1144.9	977.764	1116.65	1134.08	1061.07	1004.2
Rv1402	priA	1529.07	1379.34	3568.28	1381.74	1542.9	1006.95	1807.3	1575.28	1595.95	1499.91	1908.42	1773.88	1317.66	642.205	674.495	1592.58	1198.2
Rv1403c	Rv1403c	539.25	456.831	673.325	570.788	374.925	407.175	306.861	640.826	352.843	518.127	437.863	609.354	522.357	684.145	943.962	676.557	452.068
Rv1404	Rv1404	4745.87	3684.41	1474.74	5376.45	5051.71	7063.89	4244.2	5569.45	4229.01	4668.46	3187.31	3817.1	4306.87	6448.26	7359.93	4518.81	4933.24
Rv1405c	Rv1405c	3375.81	3511.49	3194.4	2978.02	1067.72	1542.53	827.466	6568.95	1837.64	2912.14	3290.58	3774.7	3695.49	5330.3	6792.89	3445.08	3243.47
Rv1406	fmt	892.181	818.757	1723.12	766.921	1022.08	677.498	986.187	875.158	752.595	805.089	1017.83	983.919	762.936	745.744	821.628	834.257	681.174
Rv1407	fmu	1497.22	1438.05	3160.65	1248.05	1687.16	1030.61	2021.05	1251.05	1232.91	1287.35	1454.86	1653.74	1300.01	1279.17	1472.98	1342.4	1095.5
Rv1408	rpe	2509.33	2405.6	2941.68	2571.35	2228.36	2147.38	2326.85	2226.63	2469.9	2913.47	3126.18	2556.78	2819.26	2136.32	2078.04	2631.27	2570.2
Rv1409	ribG	3698.2	3469.66	5670.47	3115.72	4089.94	3409.45	4815.6	3474.81	3357.1	3787.64	4134.09	3833.59	3488.76	2862.4	2466.54	3904.56	3290.88
Rv1410c	P55	18620.2	15625.5	26495.9	15379.2	23602.4	17922.4	24855.7	16107.7	14537.9	16103.1	19422.1	20069.4	16998.7	18585.9	18533.7	18049.9	15632.8
Rv1411c	lprG	8054.87	6706.08	4875.98	6698.15	8787.11	9679.27	8253.49	7420.19	6460.28	7544.72	7506.46	7942.81	8644.64	10444.4	10653.1	8667.71	8593.67
Rv1412	ribC	582.103	493.828	701.019	537.965	568.908	535.578	477.221	495.445	479.295	563.297	531.219	620.348	609.171	671.039	795.177	633.724	600.416
Rv1413	Rv1413	692.422	591.95	1180.48	571.588	698.502	525.441	760.803	576.744	502.75	641.68	863.334	764.049	723.207	714.289	674.495	687.265	602.171
Rv1414	Rv1414	132.474	159.247	228.48	118.48	125.518	106.44	172.477	127.209	115.235	170.052	133.011	128.781	121.393	85.1905	100.844	114.869	112.359
Rv1415	ribA2	4914.82	4765.36	3527.6	5599.8	4735.47	6160	4644.18	5244.25	4771.53	5743.24	4101.87	4449.23	4666.64	5246.42	5323.22	4546.07	5112.31
Rv1416	ribH	2868.38	2548.76	3461.82	3043.67	3311.57	2731.96	3445.3	3013.8	2800.31	2759.36	2776.71	3060.91	2723.61	2460.04	2491.33	2731.54	2533.33
Rv1417	Rv1417	1087.51	1023.85	1235.01	1326.5	1111.73	1088.05	1315.27	1299.83	1408.31	1195.68	1106.22	1029.46	1035.89	646.137	553.813	957.887	1066.53
Rv1418	lprH	1541.2	1504.81	1090.47	1709.16	1535.56	1490.16	1555.47	1547.55	1685.69	1676.61	1786.98	1595.63	1628.87	1370.91	1320.89	1450.46	1709.96
Rv1419	Rv1419	2228.93	2477.18	1495.51	2409.64	2212.87	3076.62	1925.81	2142.46	2072.19	2532.18	2133.96	1778.59	2038.66	2439.07	2759.15	1906.04	2262.97
Rv1420	uvrC	2655.88	2472.36	3772.52	2654.6	2850.25	2490.36	3072.84	2556.61	2562.7	2669.02	2528.87	2731.1	2593.39	2391.89	2321.06	2504.72	2321.78
Rv1421	Rv1421	1368.01	1285.24	1436.66	1408.16	1629.29	1496.92	1664.45	1384.95	1492.95	1497.25	1301.2	1388.32	1214.66	1142.86	1188.63	1167.18	1189.42
Rv1422	Rv1422	2221.57	1882.82	3252.38	1917.3	2685.61	1799.34	2990.3	2180.72	2274.1	2174.8	2623.05	2329.05	2022.48	1791.62	1754.02	2044.27	1823.19
Rv1423	whiA	2029.74	1689.79	2174.89	1697.95	2318.83	2127.11	2411.5	1895.7	1920.24	2128.31	1928.25	2033.01	1931.99	2179.57	2117.72	2070.56	1850.4
Rv1424c	Rv1424c	663.211	754.414	310.699	797.341	506.964	841.382	412.675	652.304	738.318	840.96	705.538	548.89	688.629	688.077	727.397	637.618	760.176
Rv1425	Rv1425	3218.72	2297.02	2692.43	2879.56	3224.36	3465.21	3083.42	3017.62	2546.38	2768.66	3146.83	3370.3	2925.94	4511.16	4779.33	3686.5	3104.78
Rv1426c	lipO	1877.16	1836.97	2216.43	1543.45	2675.82	2299.44	2936.34	1801.97	1613.29	1752.33	1910.9	1678.87	1562.66	1378.78	1238.23	1811.61	1777.55
Rv1427c	fadD12	2413.86	1949.57	2688.97	1922.91	3472.13	3260.78	3538.42	1964.56	1866.19	2027.34	2332.24	2197.13	2069.56	2328.98	2226.83	2519.32	2256.83
Rv1428c	Rv1428c	965.47	798.65	492.444	887.002	1240.51	1393.86	1228.5	878.984	842.335	908.715	1006.26	844.93	862.257	1132.38	953.881	911.161	1065.65
Rv1429	Rv1429	350.849	310.452	324.546	287.395	304.015	386.9	328.023	302.24	339.586	382.617	282.546	281.12	350.2	532.113	500.912	334.871	366.043
Rv1430	PE16	371.97	324.125	411.957	349.037	281.194	331.146	277.233	305.11	431.365	358.703	251.978	321.953	383.307	564.878	593.49	399.12	366.921
Rv1431	Rv1431	918.865	568.626	421.477	761.317	1040.82	1268.83	846.512	795.772	633.281	685.522	700.581	847.285	807.079	1791.62	1687.89	1019.22	826.011
Rv1432	Rv1432	214.692	148.792	348.779	188.928	245.331	214.569	271.942	181.727	185.599	132.853	183.407	183.749	190.55	304.065	274.427	217.082	163.271
Rv1433	Rv1433	1335.46	905.619	824.78	1417.76	846.842	1376.96	590.442	1435.64	978.985	774.533	908.773	1479.41	1426.55	2808.66	2638.47	1698.69	1255.26
Rv1434	Rv1434	245.876	280.694	246.655	259.376	97.8066	136.851	98.407	267.808	219.252	166.066	310.635	329.02	352.407	273.92	300.878	321.243	272.996
Rv1435c	Rv1435c	9375.04	3740.7	5692.1	9050.15	10090.4	10013.8	8546.6	9456.49	5468.04	3824.84	5833.5	14551.5	7692.63	15576.8	15786.2	16680.3	7996.77
Rv1436	gap	7733.43	5557.57	3291.33	5808.74	8785.48	9897.22	8837.59	6303.05	5946.32	7267.06	8949.76	7244.72	7979.56	11292.3	9249.51	8811.78	8512.91
Rv1437	pgk	6176.39	4898.87	4102.26	4808.06	8136.69	8241.49	8130.75	5444.15	5275.3	6375.62	6928.98	5538.37	5947.51	7083.92	5680.31	6194.14	6035.76
Rv1438	tpi	3592.17	3211.49	2996.21	3161.35	4257.03	4478.92	4490.75	3209.87	3227.59	3811.55	3783.8	3276.07	3903.7	3481.01	2869.91	3562.87	3752.6
Rv1439c	Rv1439c	109.812	106.165	55.3892	139.295	81.5055	125.025	70.8954	109.993	174.382	104.954	95.0081	64.3905	116.243	138.926	137.213	95.3993	142.204
Rv1440	secG	1051.88	1046.37	871.514	1096.74	916.122	1280.66	1145.97	829.248	1009.58	1348.46	879.857	822.943	897.571	1238.54	1198.55	982.224	1265.79
Rv1441c	PE_PGRS26	2720.39	2394.34	5943.09	2075.01	2374.25	1719.93	2414.68	3119.01	2696.29	2405.97	2737.06	3333.39	2499.22	1871.57	1950.75	4008.72	1982.95
Rv1442	bisC	4478.74	3825.96	5096.67	4132.41	4843.06	4043.03	4780.68	3978.86	3871.07	3644.16	4438.12	4808.87	4063.35	5328.99	6288.67	4523.68	3992.24
Rv1443c	Rv1443c	719.549	585.516	694.096	742.104	596.62	657.224	651.814	680.997	656.736	696.15	759.238	850.426	783.536	761.472	831.547	814.788	750.52
Rv1444c	Rv1444c	1018.84	887.121	687.172	1047.91	1045.72	1398.92	1065.55	897.157	1016.72	1142.54	1030.22	800.17	901.986	1262.13	1130.77	964.701	1022.64
Rv1445c	devB	1772.54	1761.37	2840.43	1537.04	2279.71	1752.03	2320.5	1602.07	1600.03	1627.45	1872.07	1658.45	1518.51	1443	1395.28	1685.06	1467.68
Rv1446c	opcA	2594.21	2321.15	4279.68	1937.32	3225.99	2388.98	3602.97	2056.38	2124.19	2320.94	2184.36	2800.2	2339.57	2596.34	2631.85	2432.68	2264.73
Rv1447c	zwf2	5092.03	5196.45	4618.94	4630.34	6191.16	5906.57	6117.11	5095.05	4849.04	5136.1	4799.97	4493.99	4665.16	5435.15	5334.79	4420.49	4582.12
Rv1448c	tal	8360.66	6553.27	6856.14	5397.27	13243.8	10887.3	12522	5959.68	5634.27	6961.5	7723.74	7099.45	7010.62	11977.8	11631.7	7523.89	6788.04
Rv1449c	tkt	15160.4	12660.2	16191	11119.6	21282.7	15344.2	21416.8	12683.6	11842.7	13248.1	16270.3	15612.4	13759.3	16318.6	16670.6	14962.1	13184.6
Rv1450c	PE_PGRS27	477.741	436.724	813.529	255.373	640.633	508.546	677.21	502.14	428.306	522.112	632.836	364.356	313.414	328.966	314.103	550.98	354.632
Rv1451	Rv1451	4626.3	3436.69	7917.19	3307.85	5848.02	4010.92	7288.47	4515.43	3707.91	4598.04	4012.65	4152.4	3853.67	4515.1	4389.18	4466.25	4001.02
Rv1452c	PE_PGRS28	265.967	280.694	760.736	200.936	255.112	179.089	292.047	299.371	300.834	282.977	304.852	237.146	187.607	82.5692	123.988	282.304	185.216
Rv1453	Rv1453	249.965	287.932	202.517	247.368	292.605	363.247	261.361	221.898	199.876	203.265	153.665	201.024	180.25	389.255	332.288	208.321	254.562
Rv1454c	qor	3230.28	2922.75	2455.3	2922.78	3473.76	3394.25	3303.51	3050.14	2899.22	2920.11	3926.73	3134.72	3150.33	3678.92	4103.18	3256.23	3092.49
Rv1455	Rv1455	166.753	135.923	291.659	149.702	135.299	101.371	130.151	152.077	163.164	167.395	199.104	189.245	189.814	180.866	148.786	186.905	146.593
Rv1456c	Rv1456c	946.937	407.77	816.125	389.865	1717.32	1084.67	1867.62	599.699	640.42	534.069	636.141	603.858	587.836	1892.54	1747.41	928.683	696.974
Rv1457c	Rv1457c	806.252	862.188	809.201	790.937	784.083	824.487	841.221	779.512	883.126	894.101	955.864	725.572	800.457	690.698	644.738	781.691	832.155
Rv1458c	Rv1458c	1066.72	1138.86	1153.65	1091.14	996.812	1059.33	1044.38	1120.01	1083	1214.28	1234.28	1025.54	1144.77	838.799	770.379	1044.53	1107.78
Rv1459c	Rv1459c	1561.76	1423.58	1966.32	1582.67	1474.43	1459.75	1562.87	1580.07	1655.1	1562.35	1824.98	1558.72	1444.94	1408.92	1436.61	1563.38	1483.48
Rv1460	Rv1460	1065.09	910.445	1299.91	748.508	1106.84	1059.33	1109.99	927.763	1139.09	924.657	1049.22	884.977	947.6	1330.28	1449.83	1159.39	993.671
Rv1461	Rv1461	8221.45	5847.92	3095.74	6486.8	8416.26	10002	7750.88	7779.82	7696.25	7520.81	5107.3	5216.42	7070.21	16547.9	16695.4	8110.89	8198.66
Rv1462	Rv1462	3955.29	2659.75	4780.78	2788.29	4711.02	3306.39	5359.48	3615.41	3458.06	3302.73	3501.25	3605.87	3207.71	5529.52	6356.45	3944.47	3157.45
Rv1463	Rv1463	2812.92	1718.75	1260.97	1828.44	3343.35	3069.86	2950.09	2158.72	2181.3	2107.05	2404.12	2201.84	2211.56	5692.04	6718.5	2719.85	2440.29
Rv1464	csd	2966.38	2041.26	2462.22	2136.65	3816.9	3108.72	3559.58	2426.53	2539.24	2315.63	2352.07	2535.57	2317.5	4882.07	5715.02	2844.46	2408.69
Rv1465	Rv1465	824.135	612.057	944.212	709.282	916.122	770.422	977.721	771.861	798.485	783.833	788.98	795.459	679.8	973.793	1117.55	811.868	734.719
Rv1466	Rv1466	1154.78	670.769	1207.31	825.36	1345.66	1047.5	1476.11	754.645	850.494	949.899	841.028	952.509	953.486	2142.87	2468.19	1087.36	903.257
Rv1467c	fadE15	1803	727.069	806.605	855.781	1271.49	1503.67	1180.88	812.032	854.573	603.153	770.805	863.776	1102.1	7326.38	7700.49	1348.25	1120.95
Rv1468c	PE_PGRS29	2324.82	1175.86	2034.69	1417.76	2471.25	2740.4	2317.33	1820.14	1529.66	1349.79	1495.34	1908.16	1583.99	5148.13	6235.77	2531	1437.84
Rv1469	ctpD	1563.66	665.944	566.874	1554.66	989.477	1692.9	774.559	1581.98	1102.38	781.176	864.16	1798.22	1444.94	4010.51	3524.57	2184.45	1481.73
Rv1470	trxA	260.255	230.024	51.9274	240.163	209.469	454.481	138.616	178.857	215.173	260.392	178.45	149.983	283.25	520.317	514.137	221.949	316.886
Rv1471	trxB1	860.655	2226.25	1086.15	268.983	167.901	246.67	178.826	244.853	506.829	209.908	901.338	2606.25	1890.79	646.137	649.697	321.243	1618.67
Rv1472	echA12	2426.34	4329.44	3985.42	1625.9	1699.39	1437.78	1923.7	1606.85	2375.06	1828.06	2638.75	3716.59	3250.39	1884.68	1901.15	1725.95	2892.35
Rv1473	Rv1473	2687.89	3440.71	4430.27	2126.24	2237.33	1885.51	2660.16	2109.94	2558.62	2445.82	3578.09	3451.18	3195.21	2006.56	1909.42	2343.12	2628.14
Rv1473A	Rv1473A	106.832	125.468	212.037	71.2484	92.9162	77.718	94.1745	85.1247	100.958	96.9827	99.965	126.425	125.071	68.1524	102.497	95.3993	135.181
Rv1474c	Rv1474c	1846.5	1524.11	2247.59	1616.3	2831.5	2416.02	3023.11	1580.07	1507.23	1518.51	1426.77	1585.42	1336.06	1967.24	2025.14	1502.05	1436.96
Rv1475c	acn	22018.6	16118.6	11237.1	17929.8	31253.3	34704.5	28978.2	19778.6	16250.1	18774.8	18797.6	16927.6	17610.8	34225.6	31860	19517.9	18332.9
Rv1476	Rv1476	1924.1	1601.32	1103.46	1553.86	2465.54	3259.09	2436.9	1332.34	1639.8	2012.72	1452.38	1404.81	1899.61	2672.36	2324.36	1651.97	1975.05
Rv1477	ripA	7261.67	4293.25	3640.97	9610.53	5949.9	8508.43	5073.78	10150.9	6791.71	4870.39	4492.64	9687.64	7211.47	8779.86	7784.8	11646.5	7693.93
Rv1478	Rv1478	2800.51	1621.43	1406.37	3657.68	2263.41	3483.79	1767.09	3916.69	2765.63	1972.87	1363.99	3781.77	2914.9	3187.43	3079.86	4509.08	3116.19
Rv1479	moxR1	14869.1	11699.9	13570.3	12554.9	16998.8	16445.8	16932.4	15765.3	12292.4	12660.9	14019.9	14009.7	13495.2	19511.2	19548.8	15239.6	13160.9
Rv1480	Rv1480	6902.32	6176.06	10742	6688.54	7958.19	6018.08	8940.23	7072.04	6581.64	6650.62	7574.21	7485.01	6280.79	4709.07	4746.26	6942.74	5871.61
Rv1481	Rv1481	5465.91	5302.62	8888.23	5476.52	6337.87	5082.08	7460.95	5541.71	5618.97	5085.61	4656.22	6026.01	5023.46	3183.5	2893.05	5948.83	4928.85
Rv1482c	Rv1482c	39.1943	36.1926	33.7528	53.6364	21.1914	27.0323	17.9884	48.7793	37.7317	45.17	46.2648	56.538	51.5	19.6593	29.7571	54.5139	47.4013
Rv1483	fabG1	2247.48	2001.85	1503.3	2175.88	2489.18	2679.58	2379.76	2374.88	2150.71	2537.49	2057.96	2022.81	2374.89	2436.45	2245.01	2220.47	2309.49
Rv1484	inhA	3517.55	2733.75	2883.7	2855.54	4164.93	3799.73	4474.87	2631.21	2936.96	3569.76	3832.54	3734.65	3735.96	3994.78	3762.62	3778.01	3391.82
Rv1485	hemZ	784.046	796.237	781.507	778.128	821.575	738.321	849.686	704.909	775.03	867.53	972.387	800.956	872.557	626.478	524.056	840.098	795.288
Rv1486c	Rv1486c	2598.72	2369.41	2866.39	2713.84	2692.94	2284.23	2565.99	2484.88	2438.29	2494.98	2394.2	2844.18	2536.74	2650.08	3053.41	2711.09	2478.91
Rv1487	Rv1487	1357.03	1248.24	1190	1573.87	1538.82	1398.92	1355.48	1471.99	1259.42	1377.69	1011.22	1392.25	1308.1	1319.8	1590.35	1365.77	1310.56
Rv1488	Rv1488	7580.86	5848.72	7010.19	6696.55	9241.09	8030.3	8518.03	7688	6129.88	6222.84	5997.08	7649.91	6508.86	10281.8	11395.3	7535.57	6539.62
Rv1489	Rv1489	803.576	735.112	942.482	796.541	693.612	716.357	658.163	754.645	703.646	766.562	734.454	859.849	843.864	958.065	1034.89	847.886	811.088
Rv1489A	Rv1489A	231.8	236.458	327.142	260.177	180.942	214.569	157.663	219.985	282.478	217.879	246.195	257.562	227.336	200.525	208.3	243.366	228.228
Rv1490	Rv1490	198.235	207.504	109.047	211.344	216.805	273.703	193.64	210.421	215.173	208.579	127.228	149.983	149.35	288.337	247.976	180.091	182.583
Rv1491c	Rv1491c	4010.3	4053.57	4186.21	4795.26	3703.61	3630.78	3352.19	4970.71	3999.56	3370.48	3943.25	4739.77	4095.72	3564.89	3706.42	4379.61	3672.72
Rv1492	mutA	2765.21	2438.58	4836.17	2391.22	3074.39	2417.71	3423.08	2892.33	2094.62	2621.19	3477.3	2786.07	2470.53	2195.29	2395.45	2660.47	2068.98
Rv1493	mutB	2443.84	2227.85	2359.23	2327.18	3174.64	2982.01	3319.39	2403.58	2290.42	2372.76	2485.91	2413.86	2220.39	1905.65	1864.78	2434.63	2319.15
Rv1494	mazE4	321.287	323.32	354.837	329.023	324.392	346.352	398.919	361.541	415.049	385.274	237.107	314.1	311.207	233.291	231.444	265.755	308.986
Rv1495	mazF4	134.709	163.269	201.651	153.704	133.669	86.1656	131.209	114.775	127.472	124.882	124.75	142.916	130.957	110.092	142.173	142.126	125.526
Rv1496	Rv1496	684.399	652.271	1418.48	622.823	610.476	586.264	806.303	635.087	634.301	621.752	490.737	703.584	646.693	639.584	614.981	664.875	602.171
Rv1497	lipL	6082.34	3534.81	4757.41	7513.9	5678.49	7422.07	5040.98	7548.36	5065.23	3873.99	3422.77	7517.2	5323.63	8214.98	8813.07	8321.16	5269.44
Rv1498A	Rv1498A	332.286	275.868	108.182	259.376	295.05	479.824	265.593	212.333	259.023	282.977	213.975	224.582	295.021	836.177	700.946	296.906	310.742
Rv1498c	Rv1498c	876.442	828.408	310.699	815.754	896.56	1240.11	788.314	896.2	762.793	819.703	757.586	540.252	835.771	1550.47	1327.5	733.017	919.935
Rv1499	Rv1499	42.4102	41.0183	29.4255	46.4315	39.9377	43.9276	55.0233	47.8229	30.5933	58.4553	33.8724	32.9805	41.9357	43.2506	38.023	55.4874	40.3788
Rv1500	Rv1500	989.526	967.548	300.313	1023.09	772.672	1385.41	720.593	852.203	907.601	1016.33	632.01	596.79	1028.53	1779.83	1618.46	1032.84	1198.2
Rv1501	Rv1501	854.25	1015	281.273	1040.71	726.214	1121.84	705.779	963.152	851.513	953.885	606.399	525.333	896.1	1076.02	958.841	784.611	1161.33
Rv1502	Rv1502	1875.68	2227.85	759.005	2308.77	2058.01	3205.02	2024.22	2185.5	2229.23	2408.63	1387.94	1201.43	1650.94	1588.47	1109.28	1509.84	2156.76
Rv1503c	Rv1503c	428.354	775.326	308.102	595.604	370.85	464.618	282.523	530.834	604.727	552.669	329.637	325.094	421.564	179.555	152.092	376.73	583.738
Rv1505c	Rv1505c	323.498	504.283	123.76	416.283	273.043	319.32	234.907	371.105	415.049	429.115	218.106	299.18	343.579	191.351	163.664	400.093	473.135
Rv1506c	Rv1506c	271.369	361.122	121.164	349.838	188.278	388.59	201.047	290.763	376.298	402.545	178.45	163.332	285.457	197.904	214.913	230.711	391.499
Rv1507A	Rv1507A	20.5859	35.3883	8.65456	21.6147	26.8968	27.0323	12.6977	28.6937	20.3955	29.2277	19.0016	18.0608	16.9214	11.7956	9.91904	18.4958	24.5784
Rv1507c	Rv1507c	686.206	754.414	256.175	697.273	634.928	853.209	605.256	629.349	749.536	745.306	497.347	501.775	840.921	782.442	542.241	760.274	1128.85
Rv1508A	Rv1508A	93.7119	96.5136	40.6764	101.669	84.7657	168.952	66.6628	86.0811	116.255	123.553	71.0495	49.4708	88.2857	103.539	84.3119	97.3463	120.259
Rv1508c	Rv1508c	2627.22	2098.37	1140.67	2199.09	2878.77	3640.92	2558.58	2277.32	2282.26	2413.94	2347.94	1970.19	2699.34	4481.02	3689.88	2554.37	2802.82
Rv1509	Rv1509	325.714	321.712	133.28	372.253	338.248	479.824	311.093	322.326	365.08	419.816	233.802	272.482	264.857	359.111	319.063	336.818	361.654
Rv1510	Rv1510	749.938	683.638	919.98	669.254	863.143	745.079	896.245	752.732	718.942	656.294	723.714	736.565	665.821	819.139	801.789	697.973	648.695
Rv1511	gmdA	1849.27	1607.76	1376.94	1770.8	1675.75	1976.74	1848.57	1713.01	1779.51	1889.17	2152.97	1842.98	1921.69	2275.24	2049.94	1825.24	1882.01
Rv1512	epiA	1575.92	1284.43	2247.59	1267.26	1620.33	1319.52	1792.49	1233.83	1339.99	1293.99	1976.17	1866.54	1664.92	1547.85	1565.56	1696.75	1497.53
Rv1513	Rv1513	795.3	781.76	895.747	749.309	832.171	947.822	933.28	672.389	723.022	811.732	779.066	735.78	781.329	800.791	606.715	803.107	870.779
Rv1514c	Rv1514c	277.3	250.935	352.241	232.958	224.14	234.844	288.872	284.068	182.54	220.536	224.715	307.818	320.771	420.71	319.063	270.623	301.964
Rv1515c	Rv1515c	432.493	337.797	198.189	316.215	349.659	618.365	383.047	319.457	303.893	314.862	357.726	336.872	422.3	1051.12	691.027	449.74	469.624
Rv1516c	Rv1516c	307.484	334.58	225.019	298.603	260.818	356.489	292.047	219.029	324.289	275.006	327.984	234.79	302.379	479.688	403.374	269.649	316.008
Rv1517	Rv1517	139.786	106.165	209.44	114.478	177.682	175.71	227.5	75.5601	87.7008	111.597	87.5727	109.15	99.3214	182.177	271.121	102.214	99.1915
Rv1518	Rv1518	54.6896	65.9509	28.56	81.6554	51.3485	64.2018	46.5582	59.3003	68.325	99.6398	41.3079	42.4035	44.1429	36.6974	36.3698	41.8589	66.7129
Rv1519	Rv1519	16.6546	18.4984	14.7128	16.0109	9.78066	6.75809	11.6395	15.3033	24.4746	26.5706	16.5231	23.5575	11.0357	23.5912	13.2254	14.6019	20.1894
Rv1520	Rv1520	352.941	370.773	187.804	368.25	350.474	484.893	336.489	385.452	323.269	406.53	355.248	230.864	322.979	412.846	406.681	291.065	413.444
Rv1521	fadD25	9008.09	7742.8	4837.03	8683.5	11748.2	13169.8	11645.9	8940	7474.96	8600.91	7270.18	7411.19	7830.21	11271.4	10527.4	8559.66	8416.36
Rv1522c	mmpL12	2230.37	2118.47	1350.11	2583.35	2219.39	2904.29	1935.34	2403.58	2243.51	2129.63	1883.64	2011.81	2007.76	2678.91	2645.08	2201	2370.06
Rv1523	Rv1523	1200.13	954.68	677.652	1265.66	1069.35	1280.66	985.128	1090.36	1027.93	971.156	1482.13	1412.67	1232.32	1609.44	1491.16	1365.77	1285.98
Rv1524	Rv1524	966.114	990.873	876.707	1060.72	888.41	929.237	922.698	1044.45	953.491	941.928	1016.17	1044.38	1006.46	952.823	889.408	1001.69	938.369
Rv1525	wbbL2	558.802	613.665	656.016	666.853	550.977	530.51	581.977	591.09	582.292	564.625	630.358	611.71	554.729	381.391	333.941	513.988	576.715
Rv1526c	Rv1526c	294.872	389.271	310.699	513.148	155.675	207.811	170.361	422.754	399.752	286.963	217.279	318.026	334.014	142.858	158.705	355.314	335.32
Rv1527c	pks5	6894.29	7815.99	8844.96	9743.42	4216.28	4397.83	3867.5	9037.56	8036.86	6169.7	7005.81	9207.85	7559.46	4180.89	3904.8	9626.57	6693.23
Rv1528c	papA4	25.1684	94.905	14.7128	15.2103	8.15055	6.75809	3.17442	5.73874	26.5142	10.6282	18.1755	65.1758	44.1429	15.7275	13.2254	7.7877	52.6681
Rv1529	fadD24	372.046	487.393	167.898	501.14	185.832	373.384	183.058	405.538	439.524	366.674	293.286	445.237	479.686	356.489	398.415	323.19	545.992
Rv1530	adh	161.525	176.137	186.073	204.939	112.478	133.472	107.93	187.466	213.133	156.767	148.708	179.822	158.914	146.79	170.277	146.993	154.493
Rv1531	Rv1531	359.843	285.519	154.051	349.037	355.364	511.925	340.721	317.544	289.617	289.62	264.37	309.389	310.471	651.38	583.57	380.624	364.287
Rv1532c	Rv1532c	295.901	242.088	188.669	298.603	251.852	337.904	244.43	323.282	209.054	232.493	370.945	295.254	302.379	386.634	419.906	319.296	311.619
Rv1533	Rv1533	3321.33	2541.52	7527.74	2779.49	2955.39	2061.22	4033.63	3415.51	2908.4	2533.51	3279.84	4077.81	3045.86	2777.21	2853.38	3678.72	2672.03
Rv1534	Rv1534	933.915	939.399	502.83	1109.55	931.608	1153.94	870.849	1064.54	1135.01	984.441	779.892	865.346	885.064	820.45	823.281	987.091	1089.35
Rv1535	Rv1535	422.135	470.504	217.229	457.11	251.852	287.219	198.93	394.06	506.829	431.772	365.988	344.725	475.271	722.153	710.865	399.12	520.536
Rv1536	ileS	4751.2	4682.52	2851.68	6301.08	4579.79	5553.46	4553.18	5616.32	5376.26	5179.94	4757.84	3961.59	4075.12	4674.99	4648.73	4541.2	4665.51
Rv1537	dinX	423.325	398.923	740.83	425.889	395.302	287.219	496.268	456.23	435.445	406.53	386.642	493.923	420.093	317.171	333.941	457.527	321.275
Rv1538c	ansA	1316.04	1061.65	2603.29	1012.69	1361.14	873.483	1609.43	1003.32	1064.65	1133.24	1374.73	1589.35	1437.59	1169.08	1185.33	1362.85	1214.88
Rv1539	lspA	4197.41	4054.37	4747.89	4015.53	5065.57	4926.65	5032.51	4371.01	3579.42	5007.23	3819.32	3949.03	3744.79	3868.96	3752.71	3556.06	3667.45
Rv1540	Rv1540	4787.52	4660	5679.12	4720.01	5823.57	4946.92	5874.79	6142.37	4325.89	4699.01	4574.43	4971.42	4541.56	3878.13	3623.76	4211.2	3928.16
Rv1541c	lprI	373.012	484.176	142.8	618.02	104.327	194.295	43.3837	544.224	472.157	366.674	394.077	391.84	573.857	281.784	367.005	458.501	531.07
Rv1542c	glbN	71.6625	60.321	18.1746	80.8549	44.013	72.6494	22.2209	158.772	86.681	54.4698	67.7449	64.3905	126.543	53.7355	46.2889	81.7709	107.97
Rv1543	Rv1543	4968.07	4047.94	1199.52	4320.53	5164.19	6602.65	4882.26	5339.9	4586.95	4726.91	4310.06	4502.63	5136.02	6816.55	6230.81	5646.08	5976.07
Rv1544	Rv1544	4092.36	3029.72	2720.99	3062.08	5593.72	5489.26	5425.08	3651.75	3370.36	3598.99	3432.68	4073.88	3724.92	5051.14	4918.19	4459.43	3875.49
Rv1545	Rv1545	707.269	692.485	804.009	643.637	725.399	770.422	857.093	664.738	653.677	795.79	595.659	768.76	741.6	601.576	562.079	721.336	718.041
Rv1546	Rv1546	1117.71	1164.6	1228.95	1100.75	1121.52	1245.18	1097.29	1189.83	1193.14	1235.53	1005.43	1141.75	1155.81	914.815	844.772	1021.16	1222.78
Rv1547	dnaE1	15242.9	21078.6	11884.4	22316	7245.02	10733.5	5748.87	19710.7	19722.5	17553.9	16704.9	17240.2	18169.2	10952.9	10851.4	16098.2	17875.5
Rv1548c	PPE21	455.464	545.302	353.972	430.692	423.013	491.651	467.698	490.662	502.75	496.87	413.079	349.436	399.493	532.113	514.137	398.146	478.402
Rv1550	fadD11	1503.9	1462.18	1087.01	1247.25	1542.08	1395.55	1355.48	1263.48	1403.21	1369.71	1715.1	1448	1678.9	2013.12	1649.87	1752.23	1679.23
Rv1551	plsB1	378.617	486.589	508.888	405.075	295.865	256.807	303.686	425.623	470.117	446.386	394.077	394.981	404.643	252.95	165.317	417.615	429.245
Rv1552	frdA	322.281	383.641	256.175	430.692	144.265	182.468	153.43	418.928	416.069	447.715	323.027	310.174	332.543	173.002	176.89	479.917	527.558
Rv1553	frdB	138.249	151.205	118.567	167.314	97.8066	101.371	95.2326	153.99	151.947	162.081	145.404	134.278	116.979	91.7436	133.907	191.772	198.383
Rv1554	frdC	60.3402	55.4953	64.9092	68.0462	38.3076	33.7904	39.1512	82.2553	59.147	81.0404	56.1787	57.3233	41.9357	39.3187	52.9016	106.107	89.5357
Rv1555	frdD	106.063	119.838	163.571	112.076	71.7248	67.5809	82.5349	125.296	119.314	140.824	104.922	114.647	86.8143	65.5311	54.5547	125.577	142.204
Rv1556	Rv1556	406.995	337.797	537.448	333.026	462.136	395.348	444.419	338.586	337.546	325.49	324.68	329.02	312.679	625.167	689.374	360.181	359.021
Rv1557	mmpL6	249.014	214.743	163.571	252.972	267.338	288.908	261.361	241.984	272.28	231.164	211.496	173.54	208.943	319.792	381.883	232.658	261.585
Rv1558	Rv1558	1514.01	1251.46	1703.22	1278.47	1476.88	1300.93	1548.06	1340.95	1366.5	1445.44	2171.14	1579.92	1583.26	1674.98	1625.07	1353.11	1524.74
Rv1559	ilvA	7011.92	6759.17	12472.1	5727.89	8518.14	6445.53	10006.8	6106.98	6230.83	6885.77	7770.83	7018.57	6433.09	4927.94	4944.64	6306.09	5636.36
Rv1560	vapB11	203.126	191.419	175.688	236.16	177.682	226.396	170.361	185.553	214.153	204.594	180.102	189.245	200.114	199.215	259.548	196.639	243.151
Rv1561	vapC11	275.635	262.999	204.248	261.778	264.078	300.735	262.419	236.245	282.478	309.548	281.72	306.248	286.929	297.511	243.017	287.171	323.031
Rv1562c	treZ	762.563	885.512	948.54	795.74	763.706	814.35	895.186	741.254	887.206	870.187	841.854	683.168	688.629	508.522	446.357	723.283	707.508
Rv1563c	treY	1198.85	1201.59	2045.07	1227.23	1214.43	993.439	1387.22	1039.67	1324.69	1182.39	1370.59	1252.47	1102.1	851.905	795.177	1116.56	1077.06
Rv1564c	treX	2047.54	2012.31	1087.88	2380.82	1930.86	2591.73	1880.31	2140.55	2291.44	2117.68	1947.25	1674.94	1948.91	2238.54	2124.33	2016.04	2377.09
Rv1565c	Rv1565c	3829.62	3454.38	1845.15	4941.76	3615.58	5195.28	3223.09	4407.35	4408.49	3595	3089.83	3332.6	3430.64	4245.11	4366.03	3953.23	4170.43
Rv1566c	Rv1566c	5046.31	1976.92	1270.49	4110.79	3826.68	6472.56	2967.02	4559.43	2983.87	2166.83	2534.65	5025.6	4025.83	13415.5	13559.3	7329.2	4516.29
Rv1567c	Rv1567c	361.2	325.733	115.106	362.646	422.198	523.752	353.419	342.412	320.21	337.447	174.319	220.655	306.793	677.592	532.322	339.738	424.856
Rv1568	bioA	849.898	828.408	1643.5	897.409	810.98	491.651	1011.58	730.733	862.731	825.017	910.425	977.637	820.321	609.44	667.882	785.584	725.064
Rv1569	bioF1	3051.8	2064.59	9471.55	1666.73	3246.36	1672.63	4812.42	1876.57	1841.72	2230.6	3721.01	3601.94	2797.92	2399.75	2377.26	3121.89	1925.9
Rv1570	bioD	1015.63	846.907	3471.34	655.645	983.771	540.647	1342.78	859.855	764.832	863.545	1316.07	1131.55	913.021	470.514	509.178	951.073	629.383
Rv1571	Rv1571	292.774	279.085	901.805	213.745	263.263	163.884	401.035	248.679	276.359	247.107	338.724	335.302	262.65	104.85	127.294	268.676	251.929
Rv1573	Rv1573	108.171	101.339	347.048	96.8658	91.2861	47.3066	125.919	99.4715	140.729	94.3257	99.965	112.291	110.357	45.8718	44.6357	93.4524	79.8799
Rv1574	Rv1574	31.5015	39.4097	41.5419	44.8304	22.8215	21.9638	26.4535	40.1712	41.8108	35.8703	33.8724	35.3363	30.1643	15.7275	8.26587	26.2835	39.501
Rv1575	Rv1575	23.6315	30.5626	20.7709	40.0272	19.5613	20.2743	20.1047	34.4325	29.5735	25.2421	18.1755	29.0543	22.0714	10.485	4.95952	28.2304	24.5784
Rv1576c	Rv1576c	2138.87	1842.6	1432.33	2148.66	2738.58	2694.79	2499.33	2576.7	2270.02	2421.91	2138.92	2224.61	1950.38	1672.35	1610.19	2157.19	1843.38
Rv1577c	Rv1577c	1332.36	1238.59	1553.49	1404.15	1625.22	1371.89	1688.79	1672.84	1259.42	1353.77	1147.53	1365.55	1155.07	1048.5	1102.67	1203.2	1127.1
Rv1578c	Rv1578c	698.88	602.405	948.54	623.623	752.296	719.736	720.593	584.395	580.253	649.651	843.507	823.728	645.221	656.622	737.316	699.92	594.271
Rv1579c	Rv1579c	269.215	313.669	117.702	291.398	262.448	324.388	223.268	244.853	278.399	361.36	332.115	207.306	247.2	290.958	261.202	293.986	257.196
Rv1580c	Rv1580c	217.562	251.74	64.0437	244.166	223.325	277.082	196.814	224.767	299.814	256.406	171.841	179.822	183.193	237.223	241.363	224.87	204.528
Rv1581c	Rv1581c	99.1645	157.639	70.1019	140.095	89.656	108.129	77.2442	117.644	140.729	114.254	120.619	92.6596	97.1143	34.0762	47.942	76.9035	101.825
Rv1582c	Rv1582c	313.95	444.767	201.651	480.326	228.215	255.118	185.175	394.06	518.046	471.628	317.244	288.187	306.057	140.237	125.641	300.8	366.043
Rv1583c	Rv1583c	123.784	157.639	232.808	154.505	101.882	52.3752	114.279	144.425	251.885	119.568	99.965	122.499	109.621	56.3568	76.046	95.3993	91.2913
Rv1584c	Rv1584c	174.712	306.431	198.189	306.608	113.293	138.541	98.407	267.808	238.628	154.11	98.3127	134.278	166.271	76.0161	76.046	181.064	241.395
Rv1585c	Rv1585c	605.088	721.439	808.336	597.206	594.175	564.3	611.605	622.654	646.538	619.095	621.27	606.999	519.414	461.339	629.859	503.28	553.892
Rv1586c	Rv1586c	1581.83	1614.99	1363.96	1515.43	1520.08	1410.75	1260.24	1599.2	1556.18	1283.36	1578.79	1986.68	1756.15	1443	1925.95	1813.56	1680.99
Rv1587c	Rv1587c	5.55979	8.0428	1.73091	12.0082	4.07527	5.06857	5.2907	5.73874	6.11866	6.64265	5.7831	3.141	5.88571	1.31062	6.6127	0.973463	10.5336
Rv1588c	Rv1588c	80.9355	82.0365	106.451	80.0544	64.3893	67.5809	48.6744	63.1262	84.6414	75.7262	60.3095	99.7268	93.4357	79.948	102.497	110.001	76.3687
Rv1589	bioB	2878.95	2225.44	2776.38	2030.98	3674.27	2872.19	3744.76	2337.58	2290.42	2221.3	3266.63	3020.86	3080.44	3716.93	3207.16	2850.3	2747.52
Rv1590	Rv1590	770.995	647.445	1222.02	625.225	938.943	679.188	945.977	562.397	675.092	720.064	974.039	811.164	776.179	735.259	651.351	683.371	688.196
Rv1591	Rv1591	1193.94	1069.69	2211.24	939.038	1347.29	1094.81	1667.63	991.846	916.779	1086.74	1360.68	1339.64	1191.86	948.891	768.726	1143.82	1024.39
Rv1592c	Rv1592c	3658.71	4152.5	3817.53	4614.33	1581.21	1699.66	1941.69	5025.23	3799.69	3371.81	5609.61	4890.54	6054.93	2720.85	2001.99	3824.73	3433.08
Rv1593c	Rv1593c	4751.85	5344.44	2213.84	6256.25	4150.26	6116.07	3375.47	4251.45	4217.8	4595.39	3692.1	4613.35	4657.07	5348.65	6280.41	5206.08	5710.97
Rv1594	nadA	21154.6	18871.6	24877.5	22767.5	18452.8	16694.2	18327	24292.1	18753.7	22306	21438.8	25287.4	24492.7	18114.1	17930.3	24969.3	20897.8
Rv1595	nadB	26951.8	21471.1	52590.3	26233	21032.5	14739.4	25666.2	29141.3	25534.2	24941.8	34955.5	35862.4	30043.6	17575.5	15632.4	33146.4	22663.1
Rv1596	nadC	11173.1	9291.04	15825.7	11844	9658.4	7661.98	10721.1	13032.7	12097.6	11784.1	12942.6	14097.6	12566.7	6823.1	5789.42	13150.5	11482.5
Rv1597	Rv1597	2100.03	1912.58	2756.48	2016.57	1953.69	1642.22	2196.7	2210.37	2245.55	2194.73	2243.02	2256.81	2364.59	1669.73	1497.78	2292.5	2147.1
Rv1598c	Rv1598c	1352.85	1019.02	819.587	1256.85	1505.41	1931.12	1516.31	1032.02	1160.51	1220.92	1184.71	1042.81	1191.12	1904.34	2157.39	1213.91	1489.63
Rv1599	hisD	6979.75	5967.76	13894	5520.55	9100.09	6165.07	10379.3	5922.38	5491.5	5977.06	6473.77	7375.86	5999.75	5892.56	6744.95	6154.23	4617.23
Rv1600	hisC1	2608.19	2298.63	1947.28	2768.28	3306.68	3645.99	3498.21	2271.59	2259.82	2464.42	2670.97	2177.5	2225.54	2937.11	2835.19	2167.9	2255.95
Rv1601	hisB	1323.22	1176.66	531.39	1338.51	1631.74	2289.3	1485.63	1248.18	1074.84	1247.49	1071.53	1044.38	1153.6	1740.51	1639.95	1165.23	1332.5
Rv1602	hisH	1186.92	1070.5	1046.34	1236.84	1538.01	1503.67	1649.64	1104.71	1219.65	1238.19	954.212	1132.33	1134.47	1053.74	995.211	1029.92	1083.21
Rv1603	hisA	2235.17	1874.78	2318.56	2055.8	3292.82	2539.35	3753.22	2144.38	2335.29	2227.95	2208.32	2143.73	1828.25	1614.69	1671.36	1937.19	1817.05
Rv1604	impA	2184.02	1946.36	2474.34	2029.38	3149.37	2596.79	3552.18	2324.19	2489.27	2521.55	1986.08	1934.86	1735.55	1260.82	1337.42	1814.53	1791.59
Rv1605	hisF	2226.61	1926.25	3722.33	1826.04	3450.13	2353.5	4024.11	1965.52	2236.37	2293.04	2115.79	2073.06	1658.3	1196.6	1334.11	1813.56	1637.1
Rv1606	hisI	753.16	671.574	812.663	696.473	1108.47	1123.53	1195.7	686.736	800.525	741.32	737.758	572.448	587.836	500.658	573.651	607.441	633.772
Rv1607	chaA	1361.8	1428.4	1653.02	1155.18	1563.28	1165.77	1732.18	1256.78	1314.49	1558.37	2063.74	1477.06	1419.19	899.087	705.905	1170.1	1226.29
Rv1608c	bcpB	2060.65	1956.01	648.227	2038.18	2061.27	2816.43	1760.75	1552.33	1867.21	2308.99	1829.94	1590.92	2151.23	3013.12	2997.2	1957.63	2420.98
Rv1609	trpE	3579.85	3484.94	4159.38	3649.68	3742.73	3683.16	4157.43	3320.82	3388.72	3978.95	3928.38	3572.89	3474.78	3158.6	3144.34	3218.27	3214.51
Rv1610	Rv1610	1993.18	1880.41	3361.43	1750.79	2463.1	1839.89	2772.33	1934.91	1873.33	2141.59	2199.23	2090.34	1826.78	1216.26	1069.6	1885.6	1585.31
Rv1611	trpC	7996.64	7162.11	15059.8	6761.39	8011.99	6165.07	9687.27	6397.74	7285.28	7838.33	10087.4	8995.83	8047.98	6325.07	5058.71	7646.55	7415.66
Rv1612	trpB	4579.18	4803.16	4730.58	4972.18	4105.43	4107.23	4320.39	4763.16	6186.98	5654.23	4605.83	4730.35	5358.21	2635.66	2084.65	4681.38	5527.51
Rv1613	trpA	6580.53	7487.04	8414.83	6303.48	7178.19	6188.72	7816.48	6941.01	7668.72	8038.94	8316.1	6445.34	6628.05	2872.89	2367.35	6032.55	6588.77
Rv1614	lgt	9746.42	11580.8	14236.8	9541.68	10603	9594.79	11747.5	9269.02	10672	11996.6	10188.2	10033.9	9650.36	4268.7	3450.17	9150.55	9958.65
Rv1615	Rv1615	3928.01	3775.29	2855.14	3811.39	4851.21	5082.08	4725.65	3881.3	3422.37	3947.06	3408.72	3303.55	3418.86	4537.38	4329.66	3603.76	3894.8
Rv1616	Rv1616	2578.11	2317.13	3364.89	2306.37	3774.52	2424.46	3850.57	2515.48	2296.54	2156.21	3214.58	2671.42	2207.88	1934.48	1912.72	2183.48	2119.01
Rv1617	pykA	6864	6696.43	8923.72	5951.24	6905.14	5634.56	7515.97	6195.93	6413.37	6597.48	8761.4	6952.61	6779.61	7275.27	6938.37	6224.32	6058.58
Rv1618	tesB1	2759.31	3144.73	2504.63	2721.05	2719.84	2829.95	2749.05	2667.56	2877.81	3292.1	3032	2399.73	2888.41	2764.1	2193.76	2528.08	2836.18
Rv1619	Rv1619	784.053	793.824	1196.93	702.877	683.831	653.845	772.442	698.214	853.553	842.288	843.507	828.439	767.35	707.736	763.766	725.23	711.019
Rv1620c	cydC	3022.04	439.137	730.445	354.641	7777.25	7246.36	8585.75	760.383	664.894	693.493	387.468	365.927	361.236	8353.91	9399.95	1272.32	959.436
Rv1621c	cydD	3890.18	562.192	957.194	545.971	9010.43	7123.02	10266.1	1076.97	1050.37	1001.71	692.32	604.643	607.7	11962.1	13622.2	1777.54	1382.54
Rv1622c	cydB	5734.27	419.834	291.659	429.091	9713.01	11747.2	8736	932.546	695.488	875.502	670.014	541.038	616.529	25679	27085.6	1798.96	1516.84
Rv1623c	cydA	13922.2	1357.62	893.151	1273.66	27516.2	31143	25397.5	2506.87	2025.28	2363.46	1795.24	1517.89	1806.91	55211.3	58342.2	5147.67	4456.6
Rv1624c	Rv1624c	1860.72	1116.34	471.674	1141.58	2618.77	3380.73	2489.8	1135.31	1152.35	1375.03	1144.23	921.884	1227.17	4680.23	3894.88	1519.58	1501.92
Rv1625c	cya	4670.07	4223.27	5197.06	4978.58	5171.52	5251.03	5258.96	4814.8	4421.75	4328.35	3302.98	4527.75	4125.15	4854.55	5085.16	4967.58	4212.57
Rv1626	Rv1626	4862.36	4112.28	1882.37	4393.38	6444.64	8638.52	6329.79	4411.18	4503.33	5813.65	3619.39	2841.82	4117.79	6428.61	5399.27	4022.35	4839.32
Rv1627c	Rv1627c	3881.25	3387.63	5485.26	4005.12	3723.17	3240.5	3975.43	3920.52	4397.28	3973.63	3574.78	4308.67	3611.62	3099.62	3815.53	4061.29	3519.98
Rv1628c	Rv1628c	890.536	842.081	869.783	1028.7	941.388	1000.2	755.512	958.37	1029.97	992.412	741.889	855.923	835.036	815.207	960.494	798.239	823.377
Rv1629	polA	2960.16	2506.94	3913.59	2273.54	3874.77	3225.3	4221.98	2404.53	2261.86	2570.71	3021.26	2712.26	2622.82	3360.44	3417.11	2626.4	2349
Rv1630	rpsA	23331.7	25869.7	14686.8	23815.4	24812.7	26675.9	24909.7	25878.9	24559.3	25618.1	22427.7	22026.3	22863.8	21448.3	19692.6	23712.6	24309.8
Rv1631	coaE	8307.71	10842.5	14957.7	9136.6	7734.05	5673.41	8303.23	8825.23	10266.1	9497.66	9280.22	9203.92	8041.36	2800.8	2671.53	8013.54	7675.49
Rv1632c	Rv1632c	1165.51	1541.8	731.31	1942.92	406.712	724.805	383.047	1745.53	1978.37	1418.87	1330.94	1162.96	1395.65	511.143	471.155	1366.74	1536.15
Rv1633	uvrB	5558.77	5428.08	4990.22	5710.28	6205.01	6163.38	6097	5830.56	5713.81	5699.4	5747.58	5422.16	5257.41	5013.13	5141.37	5328.73	5192.19
Rv1634	Rv1634	2656.45	2576.91	3862.53	2628.99	3071.94	2502.18	3487.63	2785.2	3013.44	2828.44	2551.17	2676.92	2282.19	1694.64	1722.61	2537.82	2280.53
Rv1635c	Rv1635c	1677.44	1273.98	1588.98	1503.42	2080.02	1968.29	1988.25	1660.41	1338.97	1239.52	1310.29	1615.26	1464.07	2237.23	2583.91	1617.89	1368.49
Rv1636	TB15.3	2788.88	1920.62	2541.84	2641.79	2106.1	2125.42	2077.13	2649.39	2211.9	1978.18	2208.32	3115.87	3156.21	4674.99	4994.24	3430.48	2789.65
Rv1637c	Rv1637c	3050.39	2526.24	2628.39	2472.08	3342.54	3309.77	3573.34	2805.29	2335.29	2477.71	3406.25	3086.82	3080.44	4049.82	3668.39	3066.41	2977.5
Rv1638	uvrA	6731.87	6159.17	7892.96	5925.62	7934.56	6469.18	8304.28	6045.76	6037.08	6201.58	8110.39	6947.9	6452.21	6365.7	6501.93	6364.5	5997.14
Rv1638A	Rv1638A	2108.77	2282.55	2130.75	1825.24	1975.69	2623.83	1942.75	1790.49	1819.28	2172.15	1913.38	1324.72	1545	3306.7	3314.61	1719.14	2054.05
Rv1639c	Rv1639c	6197.11	6666.67	13903.6	5875.19	4661.3	4500.89	5182.77	4677.07	6431.73	6168.37	6358.11	5049.16	5043.32	6408.95	6887.12	5530.24	5809.29
Rv1640c	lysX	1739.93	1866.73	1440.12	1644.32	1725.47	1792.58	1482.45	1583.89	1543.94	1513.2	1548.22	1524.96	1606.06	2592.41	2805.44	1556.57	1612.52
Rv1641	infC	24623.4	28905	10911.7	27296.1	31936.3	46210.1	30539	29185.3	26142	28894.2	17418.7	14779.2	18457.6	18963.4	19444.6	21777.3	23113.4
Rv1642	rpmI	6526.58	8499.63	3923.11	7473.88	8439.89	9197.76	7490.57	8358.48	7701.35	7422.5	5110.61	5231.34	5797.43	3294.91	3541.1	6230.16	6712.54
Rv1643	rplT	12790.9	16202.2	10961.9	14423.4	15404.5	15629.8	14845.7	14976.2	14561.4	14252.5	11474.5	11738.7	11700.8	6342.1	6668.9	12750.4	12721.1
Rv1644	tsnR	9291.05	12484	16937	10395.1	9445.67	7128.09	9907.37	10546.9	11809	10787.7	10734.3	9211.77	8078.14	2305.39	2526.05	8646.3	7714.12
Rv1645c	Rv1645c	749.452	563.8	202.517	602.809	756.371	954.58	657.105	439.97	555.778	502.185	392.425	464.083	579.007	1584.54	2380.57	626.91	728.575
Rv1646	PE17	3903.42	2569.67	1775.05	3169.35	3716.65	5347.34	3247.43	2681.91	2960.41	2945.35	2334.72	2451.55	2627.24	8921.41	10071.1	3925	3710.46
Rv1647	Rv1647	981.671	710.983	1176.15	714.885	1015.56	912.342	1045.44	803.424	751.575	722.721	726.192	846.5	792.364	1630.41	2213.6	880.01	764.565
Rv1648	Rv1648	1455.74	1153.34	1494.64	1328.1	1679.83	1525.64	1589.33	1485.38	1129.91	1199.66	1397.03	1381.26	1287.5	1986.9	1978.85	1428.07	1246.48
Rv1649	pheS	1147.22	1174.25	1196.93	1163.99	1059.57	934.306	1017.93	1270.17	1156.43	1052.2	1384.64	1165.31	1249.24	1104.86	972.066	1199.31	1254.38
Rv1650	pheT	5389.79	5991.08	9745.9	4767.24	5942.56	4227.18	6327.68	4792.81	5023.42	5118.83	7102.47	5873.67	5161.04	3568.83	3141.03	4840.06	4612.84
Rv1651c	PE_PGRS30	3582.81	2821.41	6892.49	2514.51	4182.86	3363.84	4506.62	3679.49	2954.29	3003.81	2635.44	3440.18	2753.04	3654.02	4832.23	3676.77	2413.95
Rv1652	argC	2840.07	1818.48	3734.44	2030.18	3063.79	2385.6	3566.99	2069.77	2575.96	2366.11	2972.51	2618.03	2497.01	4625.19	4113.1	2827.91	2176.07
Rv1653	argJ	9257.21	5995.1	17612	5997.67	12081.6	9067.66	13222.5	6820.5	6721.35	6915	8732.48	8265.55	7026.07	12487.6	12863.3	8786.47	5520.49
Rv1654	argB	5585.54	4172.6	10507.5	4266.1	6991.54	5281.45	7502.21	5107.48	4374.84	4337.65	4175.4	5007.54	4353.22	7359.15	7576.5	4891.65	3463.8
Rv1655	argD	5959.59	4427.56	11430.1	4443.82	6478.87	5315.24	7248.26	5070.18	4708.31	4764.11	5618.7	5243.9	4635.74	8187.46	8882.5	5042.54	3856.18
Rv1656	argF	3196.18	2652.51	6090.21	2424.85	3651.45	3297.95	3990.25	2637.91	2531.09	2372.76	2694.1	2760.94	2245.4	4522.96	4701.63	2531	2033.86
Rv1657	argR	2041.05	1602.13	4813.67	1423.37	2210.43	1638.84	2814.65	1611.63	1521.51	1441.46	1779.54	1766.03	1464.81	2739.2	2874.87	1732.76	1221.9
Rv1658	argG	9660.76	7582.75	12969.7	7116.83	12322.8	10976.8	12731.5	7540.71	6305.28	6794.11	6998.38	8837.21	7340.96	16142.9	15725	8363.99	6823.15
Rv1659	argH	4892.04	4371.26	8991.22	3985.11	5917.3	4894.54	6208.11	4085.03	3725.24	3657.44	4211.75	4480.64	3776.42	6209.73	6186.18	4125.53	3447.12
Rv1660	pks10	1674.37	1590.87	1892.75	1475.4	1837.13	1708.11	1894.07	1389.73	1684.67	1413.56	1570.52	1349.85	1405.95	2226.75	2415.29	1507.89	1427.3
Rv1661	pks7	4332.9	4415.5	5210.91	3873.03	6097.42	5935.29	6410.21	4809.07	4109.7	4900.95	3110.48	3179.48	3025.99	3754.93	3243.53	3485.97	3764.01
Rv1662	pks8	2704.67	2490.05	2213.84	2579.35	3847.87	4174.81	3835.76	2932.5	2528.03	2987.87	1747.32	1840.63	1928.31	2806.04	2263.2	2528.08	2571.08
Rv1663	pks17	506.305	570.234	325.411	572.389	577.874	707.91	625.361	692.475	572.095	696.15	369.292	391.055	414.943	311.928	259.548	476.997	537.214
Rv1664	pks9	991.314	1206.42	1036.82	1282.47	1107.66	1209.7	1233.79	1274	1282.88	1331.19	651.012	751.485	765.143	475.756	352.126	894.612	1005.96
Rv1665	pks11	741.35	589.537	466.481	878.196	574.614	785.628	610.547	810.119	863.751	704.121	669.187	649.402	693.779	923.989	958.841	873.196	810.21
Rv1666c	cyp139	1017.76	764.066	1181.35	694.872	1363.59	1246.87	1317.38	642.739	673.052	766.562	894.728	844.93	921.114	1631.73	1502.74	931.604	906.768
Rv1667c	Rv1667c	1435.99	1207.22	2234.61	944.641	1740.96	1191.11	1939.57	999.498	1110.54	1138.55	1640.75	1473.13	1358.86	1730.02	1636.64	1409.57	1220.14
Rv1669	Rv1669	10.4121	16.8899	8.65456	9.60652	6.52044	21.9638	6.34884	11.4775	3.05933	22.585	7.43542	8.63776	7.35714	11.7956	3.30635	7.7877	13.167
Rv1670	Rv1670	282.21	131.902	173.091	203.338	322.762	366.626	250.779	195.117	160.105	172.709	235.455	240.287	198.643	630.41	742.275	253.1	238.762
Rv1671	Rv1671	142.425	87.6665	103.855	106.472	167.086	143.609	131.209	130.078	87.7008	94.3257	96.6604	102.868	105.943	335.519	347.167	114.869	123.77
Rv1672c	Rv1672c	2866.67	2847.95	1453.97	4755.23	1108.47	2040.94	681.442	3690.97	2950.21	2544.14	2648.66	3990.64	3462.27	2874.2	3410.5	4200.49	3206.61
Rv1673c	Rv1673c	202.919	189.81	105.586	211.344	198.058	211.19	156.605	227.637	248.825	147.467	137.968	237.146	202.321	259.503	297.571	210.268	205.405
Rv1674c	Rv1674c	65.6733	50.6696	32.0219	80.8549	57.0538	45.6171	47.6163	76.5166	71.3844	59.7839	53.7002	91.0891	77.25	53.7355	84.3119	77.877	91.2913
Rv1675c	cmr	68.7524	63.5381	44.1383	56.0381	70.9098	76.0285	65.6047	68.8649	55.0679	62.4409	57.831	54.9675	58.8571	124.509	107.456	66.1955	67.5907
Rv1676	Rv1676	2244.85	1855.47	1495.51	2314.37	2403.6	2884.01	2424.2	2430.36	2228.21	2435.2	1953.04	2330.62	2310.88	2308.01	2111.1	2243.83	2189.24
Rv1677	dsbF	1917.2	1554.67	1552.63	1992.55	2202.28	2520.77	2201.99	2145.33	2014.06	1866.59	1771.28	1886.17	1958.47	1657.94	1492.82	1936.22	1921.51
Rv1678	Rv1678	1910.5	1798.37	1761.2	1979.74	2043.34	1998.7	1934.28	2441.83	2209.86	2285.07	1834.9	1868.9	1745.11	1439.06	1279.56	2176.66	1771.4
Rv1679	fadE16	1714.17	1576.39	1788.03	1706.76	1939.02	1598.29	1703.61	1948.3	1875.37	1715.13	1739.89	1810.79	1653.89	1415.47	1468.02	1941.08	1546.69
Rv1680	Rv1680	794.335	691.681	444.844	758.115	802.014	963.027	757.628	771.861	729.14	775.862	760.891	684.738	777.65	1110.1	1003.48	821.602	856.734
Rv1681	moeX	646.583	596.776	589.376	686.866	643.078	657.224	573.512	757.514	667.954	677.551	655.143	606.213	580.479	760.161	724.09	573.37	596.027
Rv1682	Rv1682	292.527	339.406	184.342	442.701	131.224	211.19	118.512	450.491	445.642	344.089	221.41	257.562	304.586	258.193	223.179	348.5	399.399
Rv1683	Rv1683	5660.33	4125.15	6538.52	5146.69	6660.63	6011.32	6625.01	5467.11	4619.59	4474.49	4454.64	5920.79	5261.83	7832.28	7121.87	5823.25	4482.05
Rv1684	Rv1684	256.641	223.59	213.768	271.384	242.886	307.493	261.361	273.547	268.201	211.236	277.589	255.992	238.371	302.754	272.774	257.968	227.35
Rv1685c	Rv1685c	284.562	285.519	213.768	224.152	267.338	285.529	260.302	261.113	197.837	209.908	281.72	242.642	269.271	490.173	527.363	294.959	241.395
Rv1686c	Rv1686c	505.93	435.92	538.314	339.43	524.895	554.163	505.791	417.972	297.775	278.991	328.811	487.641	470.857	979.035	1097.71	475.05	362.532
Rv1687c	Rv1687c	556.658	577.473	733.907	357.843	513.485	532.199	513.198	365.367	271.261	422.473	546.916	609.354	525.3	888.602	1105.97	495.492	447.679
Rv1688	mpg	159.646	104.556	241.462	120.882	205.394	89.5447	193.64	111.905	125.433	138.167	171.015	163.332	168.479	214.942	244.67	145.046	115.87
Rv1689	tyrS	1303.38	1438.05	1807.07	1456.99	1145.15	1169.15	1264.48	1366.78	1406.27	1432.16	1150.01	1398.53	1438.32	960.687	844.772	1279.13	1296.51
Rv1690	lprJ	764.313	449.592	450.037	784.533	552.607	998.507	514.256	818.727	529.264	535.398	378.38	724.001	635.657	1946.27	1271.29	927.71	712.774
Rv1691	Rv1691	797.092	599.993	1501.57	781.331	678.126	576.127	734.349	810.119	627.163	599.167	836.897	1034.17	854.9	868.943	586.877	1003.64	660.106
Rv1692	Rv1692	1434.43	1203.2	2690.7	1184	1538.01	1033.99	1729	1303.65	1247.19	1173.09	1744.02	1881.46	1419.93	1055.05	1016.7	1536.12	1194.69
Rv1693	Rv1693	393.86	352.275	567.739	403.474	397.747	354.8	475.105	316.587	375.278	423.801	489.085	393.411	367.121	342.073	309.144	360.181	373.943
Rv1694	tlyA	2019.16	1997.83	3535.39	1802.82	2151.74	1468.19	2550.12	1948.3	2050.77	2091.11	2416.51	2382.45	1743.64	1246.4	1190.29	2040.38	1690.64
Rv1695	ppnK	2845.77	2941.25	3592.51	2903.57	3321.35	2748.85	3416.73	2816.77	3065.45	3244.27	3154.27	2964.32	2586.04	1815.21	1732.53	2672.15	2557.03
Rv1696	recN	2973.78	3430.25	5364.96	3142.93	2919.53	2069.66	3185	3315.08	3556.98	3460.82	3494.65	3189.69	2604.43	1258.2	1310.97	2768.53	2508.76
Rv1697	Rv1697	16782.4	13664.7	6303.98	37088.4	7015.99	13421.6	4842.05	25255.2	20390.4	12812.3	7941.02	21557.5	18350.2	18251.7	19319	26443.1	15861.9
Rv1698	mctB	6175.89	6011.19	4615.48	14401.8	2768.74	4397.83	2102.52	9182.94	8367.27	4458.55	3045.22	8018.98	6283	5091.77	5200.89	9191.43	5676.74
Rv1699	pyrG	6095.09	7289.19	2760.8	10529.6	3564.23	6072.14	2882.37	8089.71	8221.44	6253.39	4590.96	5274.53	6244.01	6205.8	6655.68	6340.16	6547.52
Rv1700	Rv1700	1414.76	1784.7	1114.71	2408.04	908.786	1125.22	783.024	2194.11	2117.06	1644.72	1146.71	1338.85	1454.51	965.929	891.061	1346.3	1412.38
Rv1701	Rv1701	1999.07	2494.88	2142.87	3142.93	1238.88	1545.91	1221.09	2879.89	2842.12	2084.46	1615.14	2232.47	1936.4	1296.21	1196.9	2160.11	1954.86
Rv1702c	Rv1702c	480.162	604.014	205.979	618.02	413.233	596.401	353.419	627.436	610.846	573.925	497.347	337.658	442.164	355.179	333.941	517.882	595.149
Rv1703c	Rv1703c	3653.68	3409.34	4762.6	2994.83	4218.72	3825.08	4299.22	3061.62	3254.11	3379.78	3400.46	3702.46	3869.12	3621.25	3579.12	3455.79	3625.32
Rv1704c	cycA	2570.74	2014.72	1543.97	1721.17	3327.87	3117.17	3070.72	2035.34	1909.02	2022.02	3189.79	2384.81	2807.49	3937.11	2866.6	2490.12	2693.97
Rv1705c	PPE22	231.063	253.348	213.768	239.363	215.99	158.815	147.081	316.587	301.854	259.063	295.764	238.716	257.5	155.964	127.294	283.278	232.617
Rv1706A	Rv1706A	3.66852	5.62996	0.865456	7.20489	0	10.1371	1.05814	5.73874	1.01978	1.32853	4.95694	1.5705	1.47143	2.62125	4.95952	4.86731	5.26681
Rv1706c	PPE23	303.236	279.889	370.415	321.819	216.805	280.461	240.198	456.23	299.814	356.046	218.932	288.187	283.25	285.716	312.45	311.508	330.053
Rv1707	Rv1707	1567.83	1668.88	1364.82	1628.31	1434.5	2056.15	1467.64	1447.12	1947.77	1826.73	1478	1047.52	1336.79	1714.29	1563.9	1444.62	1658.17
Rv1708	Rv1708	2005.23	2475.57	2258.84	3407.91	1005.78	1289.11	963.966	2813.9	2659.58	2115.02	2044.74	2291.36	2268.21	1159.9	1190.29	2061.79	2077.75
Rv1709	scpA	1568.52	2186.03	1739.57	2575.35	1009.04	1025.54	979.838	2021.95	2240.45	1723.1	1517.65	1839.84	1745.11	669.728	605.062	1573.12	1645
Rv1710	scpB	1446.55	1708.29	1386.46	1977.34	1129.67	1238.42	1093.06	1666.15	1873.33	1717.79	1653.97	1468.42	1470.69	872.875	970.413	1430.02	1487.87
Rv1711	Rv1711	1413.07	1709.09	1673.79	1832.44	1220.95	1155.63	1266.59	1714.93	1800.93	1673.95	1316.07	1565.79	1525.14	765.404	709.212	1315.15	1364.1
Rv1712	cmk	1423.9	1580.41	2438.85	1705.16	1209.54	1086.36	1417.91	1596.33	1857.01	1604.86	1460.65	1477.84	1356.66	633.031	651.351	1413.47	1293
Rv1713	engA	4400.69	5058.12	9200.66	5081.85	4158.41	3282.74	4809.25	4872.19	5126.42	4857.11	4191.1	4873.26	3756.56	1631.73	1651.52	4166.42	3693.79
Rv1714	Rv1714	527.234	631.36	1074.9	600.408	387.966	255.118	469.814	569.092	779.109	661.608	626.227	638.409	515	129.752	102.497	535.404	459.09
Rv1715	fadB3	287.957	367.556	535.717	333.026	189.908	138.541	206.337	365.367	392.614	342.761	378.38	329.805	307.529	48.493	62.8206	331.951	276.507
Rv1716	Rv1716	543.232	676.399	557.354	762.918	396.117	402.106	409.5	722.125	748.516	712.092	726.192	645.476	515.736	104.85	102.497	645.406	564.426
Rv1717	Rv1717	193.299	223.59	379.07	238.562	163.011	104.75	152.372	217.116	227.41	240.464	253.63	243.428	193.493	24.9018	26.4508	221.949	182.583
Rv1718	Rv1718	596.324	606.427	1138.07	685.265	471.102	356.489	517.43	677.172	701.606	652.308	679.101	684.738	575.329	249.018	269.467	674.61	603.049
Rv1719	Rv1719	480.271	456.831	794.489	533.162	503.704	390.28	537.535	496.401	517.027	486.242	451.908	512.769	465.707	317.171	320.716	471.156	429.245
Rv1720c	vapC12	147.306	152.009	63.1783	120.882	97.8066	125.025	100.523	126.252	101.978	92.9971	105.748	174.326	196.436	238.533	246.323	220.003	194.872
Rv1721c	vapB12	178.47	135.923	78.7565	115.278	101.882	185.847	122.744	101.384	141.749	103.625	215.627	173.54	218.507	296.201	352.126	211.241	301.086
Rv1722	Rv1722	1569.62	1288.46	2502.9	908.617	2086.54	1383.72	2333.2	1218.53	1100.34	1157.15	1814.24	1553.23	1314.72	1844.05	1828.41	1489.4	1290.37
Rv1723	Rv1723	403.798	445.571	971.907	300.204	464.581	293.977	543.884	329.021	359.981	313.533	531.219	435.814	343.579	252.95	218.219	345.579	310.742
Rv1724c	Rv1724c	73.6687	74.798	44.1383	77.6527	62.7592	103.061	60.314	85.1247	87.7008	91.6686	52.8741	47.115	68.4214	62.9099	97.5373	82.7443	79.8799
Rv1725c	Rv1725c	291.041	316.082	338.393	313.013	264.078	285.529	229.616	330.934	354.882	284.306	297.417	260.703	273.686	241.155	343.86	239.472	283.53
Rv1726	Rv1726	83.7796	65.9509	96.9311	65.6446	124.703	79.4075	85.7093	86.0811	53.0284	65.098	99.965	66.7463	74.3071	110.092	135.56	67.1689	64.0795
Rv1727	Rv1727	82.3754	41.0183	51.0619	52.0353	98.6216	94.6132	82.5349	66.952	49.969	30.5562	83.4419	65.961	64.0071	146.79	239.71	77.877	72.8575
Rv1728c	Rv1728c	881.877	766.479	790.161	1001.48	819.13	1023.85	862.384	878.984	863.751	846.274	893.076	871.628	933.621	910.883	765.42	1000.72	882.19
Rv1729c	Rv1729c	285.888	265.412	195.593	330.625	254.297	353.11	260.302	312.761	341.625	301.576	238.759	261.488	329.6	272.61	251.282	316.375	288.797
Rv1730c	Rv1730c	435.277	394.901	283.004	473.121	405.897	571.058	432.779	435.188	479.295	498.199	346.986	359.645	440.693	473.135	398.415	459.474	512.636
Rv1731	gabD2	2519.69	1319.02	1596.77	1629.11	3142.85	2884.01	2705.66	1799.1	1565.36	1599.55	1864.64	2339.26	2168.89	5399.77	5253.79	2822.07	2225.23
Rv1732c	Rv1732c	4732.58	3975.55	5399.58	3528	5687.45	4541.43	5621.9	3691.92	3502.93	3900.57	5857.45	5060.94	4484.18	5735.29	5473.66	4981.21	4279.28
Rv1733c	Rv1733c	7079.07	4651.95	4371.42	5964.85	12251.1	12323.4	12685	6017.07	5653.64	6582.87	7141.3	5135.54	4971.22	5521.65	7280.58	6783.09	5930.42
Rv1734c	Rv1734c	51.638	64.3424	24.2328	41.6283	81.5055	99.6818	32.8023	93.7328	65.2657	37.1989	68.571	58.8938	20.6	18.3487	24.7976	51.5935	43.0122
Rv1735a	Rv1735a	1049.21	678.812	914.787	1003.88	1343.21	1638.84	1738.52	852.203	1254.33	1268.75	1256.59	832.366	819.586	393.187	439.744	1197.36	1155.19
Rv1735c	Rv1735c	322.588	213.134	166.168	389.865	366.775	457.86	335.43	363.454	566.996	474.285	365.161	251.28	269.271	70.7736	95.8841	321.243	453.823
Rv1736c	narX	23892.7	13953.4	32748.9	19185.8	36027.1	33836.1	45363.5	18957.9	24094.3	24532.6	24814.5	21543.3	18423	10779.9	13124.5	24549.8	20349.2
Rv1737c	narK2	30401.5	19474.8	36311.1	24466.2	43531.3	37377.3	52688	26519.7	29866.2	30089.9	38862.4	28943.6	23170.6	17194.1	21058.1	31015.5	25854.8
Rv1738	Rv1738	39605.5	29961.8	20802.1	42131	55453.1	81414.7	60592.3	37054.1	36542.7	46288.7	20203.7	27310.2	29951.7	34731.5	36935.2	35903.2	38411.7
Rv1739c	Rv1739c	496.563	607.231	210.306	301.004	1097.06	859.967	315.326	823.509	282.478	290.948	551.873	659.61	226.6	439.059	357.086	513.015	409.933
Rv1740	vapB34	137.937	123.055	124.626	154.505	114.923	184.158	108.988	156.859	157.046	160.752	98.3127	132.707	125.807	110.092	137.213	153.807	164.149
Rv1741	vapC34	126.629	101.339	218.96	140.896	97.8066	84.4761	130.151	131.991	157.046	134.182	70.2234	124.07	124.336	142.858	109.109	121.683	136.937
Rv1742	Rv1742	481.567	435.115	490.714	529.96	408.342	407.175	426.43	492.575	498.671	451.7	559.308	505.701	519.414	474.445	456.276	520.803	528.436
Rv1743	pknE	4413.7	3454.38	5022.24	3469.56	5654.85	4830.34	5810.25	3669.93	3448.88	3735.83	4144	4259.98	4148.69	5521.65	4832.23	4527.57	4088.8
Rv1744c	Rv1744c	60.9905	63.5381	74.4292	39.2266	78.2453	52.3752	59.2558	51.6487	49.969	47.8271	71.8757	71.4578	55.1786	73.3949	67.7801	65.222	54.4237
Rv1745c	idi	110.655	89.275	91.7383	58.4397	214.359	101.371	82.5349	125.296	62.2064	53.1412	127.228	138.204	83.8714	190.04	148.786	128.497	75.4909
Rv1746	pknF	1634.4	1653.6	2282.21	1474.6	1564.09	1343.17	1795.66	1340	1469.5	1541.1	2095.96	1619.97	1648.74	1580.61	1468.02	1606.21	1666.94
Rv1747	Rv1747	7433.48	8092.66	9307.98	6564.46	8367.35	7805.59	9046.04	6502.95	6925.3	7801.13	7923.67	7249.43	7299.02	6458.75	5677	6899.9	7014.51
Rv1748	Rv1748	328.131	350.666	313.295	303.406	277.119	315.941	248.663	289.806	289.617	321.504	370.118	329.805	367.121	406.293	431.478	292.039	343.22
Rv1749c	Rv1749c	825.073	567.821	855.936	581.995	916.122	932.616	923.756	641.783	586.371	571.268	596.486	894.4	865.2	1382.71	1185.33	937.445	761.931
Rv1750c	fadD1	439.646	314.473	204.248	419.485	467.841	594.712	415.849	439.97	403.831	398.559	417.209	417.753	428.921	572.742	567.039	517.882	453.823
Rv1751	Rv1751	2950.29	2395.14	3132.09	2958.81	3145.3	3036.07	3088.71	3003.28	3152.13	3023.74	3198.88	3191.26	2983.32	2525.57	2269.81	3222.16	2878.31
Rv1752	Rv1752	298.435	267.825	379.935	290.597	286.899	253.428	276.175	290.763	310.012	271.02	362.683	379.276	338.429	199.215	209.953	352.393	306.353
Rv1753c	PPE24	604.068	497.849	323.681	720.489	487.403	790.696	423.256	722.125	561.897	431.772	352.769	545.749	571.65	976.414	776.992	792.399	689.952
Rv1754c	Rv1754c	1591.64	470.504	148.858	1195.21	783.268	2385.6	492.035	1095.14	864.77	567.283	538.655	1150.39	1415.51	6226.77	4223.86	2237.99	1670.46
Rv1758	cut1	1895.84	1676.92	2026.9	1570.67	2059.64	2122.04	1850.69	1639.37	1382.82	2040.62	1919.16	1926.22	1956.26	2356.5	2375.61	1791.17	1638.85
Rv1759c	wag22	762.545	741.546	1975.84	505.944	756.371	609.917	967.14	717.343	782.169	771.876	742.715	671.389	590.779	504.59	482.727	817.709	562.67
Rv1760	Rv1760	1204.07	1317.41	1841.69	1200.82	1089.73	1077.91	1155.49	1163.05	1302.25	1191.69	1121.1	1017.68	999.836	1309.31	1291.13	1084.44	1101.64
Rv1761c	Rv1761c	371.41	334.58	186.938	292.999	340.693	417.312	267.709	290.763	296.755	300.248	449.43	313.315	367.121	773.267	533.975	399.12	378.332
Rv1762c	Rv1762c	711.806	603.21	379.07	599.607	556.682	756.906	498.384	576.744	596.569	673.565	638.62	623.489	799.721	1357.81	1180.37	756.38	791.777
Rv1765c	Rv1765c	6.42733	8.0428	8.65456	9.60652	7.33549	3.37904	7.40698	8.60811	8.15821	9.29971	4.95694	3.141	7.35714	3.93187	0	6.81424	6.14461
Rv1766	Rv1766	501.836	601.601	371.281	502.741	564.018	696.083	554.465	398.843	498.671	632.381	432.08	404.404	459.821	399.74	403.374	485.758	624.117
Rv1767	Rv1767	348.439	356.296	247.52	313.813	401.822	430.828	424.314	364.41	334.487	370.66	252.804	277.193	297.964	339.451	418.253	374.783	370.432
Rv1768	PE_PGRS31	7442.01	8015.45	11017.3	9254.28	3886.18	4919.89	3272.83	11530.1	8952.62	7867.56	6938.07	8733.56	7676.44	5129.78	5250.48	9749.23	6878.45
Rv1769	Rv1769	4061.48	4743.64	3317.29	5070.64	3032	3348.63	2940.57	5638.31	4812.33	4753.48	4614.09	4314.17	4262.73	2965.94	2863.3	4045.71	4260.85
Rv1770	Rv1770	5434.3	5116.02	5719.8	5153.9	5707.83	5619.35	5748.87	5351.38	5154.97	5202.53	5042.86	5165.38	5183.11	6367.01	6032.43	5509.8	4873.55
Rv1771	Rv1771	3991.13	3812.29	2132.48	3961.89	3919.6	4911.44	3655.87	3866	3743.6	3775.68	3639.22	3375.79	4069.97	5781.16	5172.78	3711.81	4328.44
Rv1772	Rv1772	1153.24	899.989	669.863	1316.89	916.937	1584.77	859.21	1302.69	1047.31	936.614	774.935	1025.54	1133	1980.35	1681.28	1168.16	1154.31
Rv1773c	Rv1773c	185.811	117.425	86.5456	108.874	258.372	217.948	239.14	120.514	100.958	89.0115	133.011	140.56	99.3214	466.582	520.75	152.834	121.137
Rv1774	Rv1774	1251.09	738.329	705.347	863.787	1278.82	1419.2	1103.64	790.99	824.999	717.406	774.109	830.01	885.8	3355.19	3689.88	1177.89	862.001
Rv1775	Rv1775	2226.99	1281.22	2452.7	1503.42	2432.94	2105.14	2399.86	1791.44	1397.09	1535.78	1335.9	1677.3	1508.95	5304.09	5591.03	1862.23	1452.76
Rv1776c	Rv1776c	125.116	139.945	100.393	172.117	123.073	116.577	96.2907	155.902	128.492	136.839	113.184	100.512	89.7571	125.82	171.93	117.789	113.236
Rv1777	cyp144	133.776	122.251	74.4292	119.281	198.058	153.746	129.093	114.775	135.63	131.525	123.097	110.72	100.057	183.487	191.768	112.922	139.57
Rv1778c	Rv1778c	373.106	246.11	222.422	417.083	484.143	567.679	543.884	327.108	344.684	317.519	269.327	292.113	339.9	554.393	457.929	302.747	282.652
Rv1779c	Rv1779c	3765.63	2089.52	3956	2444.06	5715.98	5105.73	5925.58	3221.35	2135.41	2589.31	3487.21	3045.2	2678	5941.05	6791.24	2892.16	2232.25
Rv1780	Rv1780	2229.5	2839.11	1468.68	3896.25	788.158	1427.65	609.489	3465.24	3083.8	2625.18	1975.34	2389.52	2752.31	1490.18	1544.06	2574.81	2742.25
Rv1781c	malQ	365.195	333.776	320.219	257.775	348.843	391.969	328.023	356.758	276.359	308.219	308.157	367.497	284.721	550.462	773.685	324.163	312.497
Rv1782	eccB5	10312.5	8901.77	10987.8	9417.6	12554.3	11752.3	13129.4	9994.02	9059.69	9558.78	9153	8901.6	8683.64	12705.2	12812.1	8868.24	8520.81
Rv1783	eccC5	31636.3	25264	25751.6	24552.7	43789.6	41999.8	39886.6	25810	22561.5	25032.2	24107.3	24239.9	24052	53071.1	55654.1	25931.1	24477.5
Rv1785c	cyp143	482.883	427.073	384.262	425.089	571.353	559.232	530.128	517.443	413.009	449.043	454.386	459.372	435.543	642.205	560.426	424.43	473.135
Rv1786	Rv1786	148.05	156.03	49.331	189.729	127.964	253.428	106.872	122.426	163.164	208.579	91.7035	89.5186	126.543	186.108	188.462	124.603	184.338
Rv1787	PPE25	588.03	678.812	782.372	758.915	499.629	474.756	430.663	849.334	676.112	633.709	644.403	628.986	576.8	288.337	266.161	645.406	574.082
Rv1788	PE18	132.811	180.963	126.357	176.92	88.841	121.646	71.9535	175.032	177.441	204.594	107.4	138.204	123.6	66.8418	52.9016	158.674	153.615
Rv1789	PPE26	6720.17	5116.83	11350.5	5149.1	8051.11	5857.57	8816.42	5893.69	5222.28	5565.21	6212.7	6801.06	5782.71	7609.48	7902.17	6960.26	5231.69
Rv1790	PPE27	215.043	193.027	217.229	151.303	266.523	229.775	310.035	130.078	176.421	160.752	227.193	175.896	171.421	273.92	371.964	212.215	172.927
Rv1791	PE19	2558.18	1990.59	1764.66	2286.35	2611.44	3493.93	2538.48	2645.56	2299.6	2354.16	1638.27	1733.05	2257.91	3764.11	4066.81	2775.34	2710.65
Rv1792	esxM	6138.39	5112.81	1664.27	5559.78	6842.38	10375.4	6205.99	6265.75	5545.54	5869.45	3544.21	3636.5	5684.13	9946.32	9719.01	5664.58	6578.24
Rv1793	esxN	7628.44	6272.58	4129.96	6813.43	8026.66	11333.3	7258.84	7120.82	7044.62	7472.98	4734.71	5421.37	6868.63	11153.4	12858.4	7203.62	8341.74
Rv1794	Rv1794	9120.67	9963.42	5240.34	9918.74	9060.96	11313	8718.02	9858.2	9629.75	10111.4	7746.05	7422.19	9082.39	9697.3	8639.49	9129.13	10400.2
Rv1795	eccD5	11056.6	10807.1	13167.9	10483.1	11806.9	9635.34	12329.4	9789.34	10722.9	10587.1	10200.6	10754	10589.1	12039.4	12271.5	10968	10753.9
Rv1796	mycP5	10659.3	13051	12298.1	12776.7	10625.9	10162.5	10690.4	12076.2	13570.2	11394.8	9662.73	9607.54	9365.64	7233.33	8269.18	9612.94	10151.8
Rv1797	eccE5	9616.62	11799.6	13855.1	10923.4	11378.2	8961.22	12068.1	10915.1	11094.1	11207.5	8319.4	8851.34	7245.31	5537.38	5809.25	7883.1	8017.83
Rv1798	eccA5	5086.53	6772.04	4160.25	6595.68	4618.1	5670.04	4615.61	5858.3	6904.91	6586.85	4640.53	4426.46	4601.16	2832.26	2871.56	4412.71	5818.07
Rv1799	lppT	546.63	460.048	441.383	465.916	643.078	633.571	592.558	411.277	489.493	516.798	374.249	417.753	419.357	830.935	978.679	518.856	552.137
Rv1800	PPE28	826.547	814.735	728.714	809.35	915.307	804.212	854.977	724.038	896.384	840.96	754.282	676.886	709.229	1060.29	1058.03	740.805	836.544
Rv1801	PPE29	90.6822	135.119	135.877	75.2511	85.5808	81.097	66.6628	64.0826	105.037	69.0836	85.0942	106.794	105.943	89.1224	76.046	87.6116	82.5133
Rv1802	PPE30	152.376	201.07	175.688	120.882	133.669	143.609	137.558	157.815	128.492	134.182	141.273	156.265	159.65	186.108	168.624	133.364	159.76
Rv1803c	PE_PGRS32	756.825	707.766	761.601	660.448	881.074	1152.25	864.5	798.642	760.753	884.801	643.576	537.897	566.5	803.412	806.749	619.122	660.106
Rv1804c	Rv1804c	47.6434	44.2354	11.2509	56.8386	35.8624	72.6494	30.6861	73.6472	48.9493	31.8847	26.437	28.269	55.1786	65.5311	94.2309	33.0977	53.5459
Rv1805c	Rv1805c	3.6642	6.43424	0.865456	3.20217	8.15055	10.1371	3.17442	3.82583	0	2.65706	2.47847	3.141	2.20714	5.24249	1.65317	1.94693	3.5112
Rv1806	PE20	23.7745	17.6942	6.92365	12.0082	26.8968	32.1009	21.1628	16.2598	17.3362	9.29971	5.7831	12.564	14.7143	68.1524	85.9651	10.7081	22.8228
Rv1808	PPE32	604.762	353.883	493.31	383.46	399.377	501.788	384.105	377.801	479.295	301.576	391.599	585.012	511.321	1306.69	2003.65	677.53	525.803
Rv1809	PPE33	1419.03	859.775	681.114	1051.11	1136.19	1679.38	679.326	1223.31	871.909	825.017	818.722	1151.96	1075.61	3342.09	4916.54	1289.84	1102.52
Rv1810	Rv1810	3372.4	2856	1279.14	3380.7	4593.65	5636.24	3717.25	3830.61	2513.75	2471.07	2513.17	2513.59	2380.04	4825.71	6163.03	2601.09	2683.44
Rv1811	mgtC	980.061	968.353	668.132	1136.77	1408.41	1263.76	1204.16	1010.98	968.788	976.47	1072.35	881.836	717.321	815.207	948.922	828.417	811.088
Rv1812c	Rv1812c	1725.15	1630.27	2527.13	1788.41	2095.51	1735.14	2157.55	1306.52	1578.61	1614.16	2019.95	1725.98	1571.49	1474.45	1319.23	1587.72	1470.32
Rv1813c	Rv1813c	3102.67	2536.7	2899.28	4010.72	4870.77	5996.11	4837.82	2426.53	2877.81	2823.13	2284.32	2434.28	2489.66	1853.22	2058.2	2708.17	2535.97
Rv1814	erg3	601.41	550.932	324.546	611.615	605.586	706.22	536.477	598.742	558.838	601.824	519.653	430.317	557.671	917.436	947.269	529.564	625.872
Rv1815	Rv1815	4069	2859.21	1497.24	7116.83	1842.02	3735.53	1488.8	8259.96	4741.96	4178.23	2522.26	4476.71	4598.95	3969.88	2641.77	6398.57	4776.12
Rv1816	Rv1816	1528.55	1113.93	1067.97	2632.99	762.076	1126.91	769.268	2508.79	1899.84	1599.55	1196.28	1934.07	1739.96	1138.93	783.605	2463.83	1718.73
Rv1817	Rv1817	700.66	625.73	777.179	754.112	674.05	789.007	705.779	813.945	694.468	674.893	555.178	572.448	634.186	832.246	765.42	685.318	656.595
Rv1818c	PE_PGRS33	2851.97	2122.49	6458.03	1834.05	3539.78	2742.09	4169.07	2660.86	2174.16	2476.38	2319.02	2653.36	2295.43	2346.01	2750.88	3246.5	1843.38
Rv1819c	bacA	1217.3	1145.29	755.543	1236.84	1159.01	1341.48	1014.76	1059.75	1111.56	1032.27	1200.41	1267.39	1293.39	1728.71	1630.03	1325.86	1174.5
Rv1820	ilvG	3707.82	2754.66	4776.45	2893.16	5050.08	3735.53	5153.14	3473.85	2761.55	3127.36	3342.63	3960.02	3323.96	3985.6	4175.92	3852.97	2958.19
Rv1821	secA2	17452.7	16436.3	20729.4	15176.7	20378	18150.5	21514.1	15124.5	15463.9	16816.5	19892.2	17463.2	16723.5	17036.8	16680.5	16063.1	15594.1
Rv1822	pgsA2	776.928	932.16	730.445	810.951	741.7	741.7	778.791	740.298	864.77	872.845	911.251	778.183	790.157	615.993	471.155	814.788	835.667
Rv1823	Rv1823	737.041	905.619	670.728	733.298	708.283	707.91	619.012	715.43	812.762	771.876	701.407	647.832	756.314	828.314	709.212	706.734	797.921
Rv1824	Rv1824	568.746	663.531	470.808	551.575	566.463	628.502	578.803	524.138	600.648	608.467	558.482	435.029	618	689.388	593.49	442.926	569.693
Rv1825	Rv1825	1368.92	1506.42	1448.77	1239.24	1273.93	1285.73	1318.44	1124.79	1398.11	1380.34	1389.6	1204.57	1396.39	1707.74	1499.43	1270.37	1458.91
Rv1826	gcvH	2589.56	2659.75	1396.85	2303.16	2833.95	2764.06	2885.55	2466.7	2558.62	2702.23	2582.57	2068.35	2596.34	3399.76	2993.9	2429.76	2791.41
Rv1827	garA	12629.2	11199.6	10583.7	11890.5	15086.7	16309	15197	11390.4	10326.3	12719.4	9366.14	10615	10843	16174.4	16191.2	11944.4	12230.4
Rv1828	Rv1828	6369.47	5924.32	5633.25	6008.88	7298.82	6832.43	7244.03	6126.11	5513.93	6103.27	7775.79	5974.97	5714.29	7199.25	6852.41	5868.03	5841.77
Rv1829	Rv1829	3463.47	3016.85	2733.11	3622.46	4237.47	4669.84	4070.66	3687.14	3426.45	3549.83	2409.9	2671.42	2825.88	3849.3	4164.35	3162.78	3318.09
Rv1830	Rv1830	3090	2972.62	1818.32	4156.42	2324.54	3156.03	2152.26	3884.17	3602.87	3161.9	2951.03	2991.02	3153.27	3343.4	3041.84	3369.15	3361.1
Rv1831	Rv1831	2934.6	3231.6	3618.47	3422.32	3037.71	2796.16	3390.28	3482.46	2969.59	3034.36	2114.14	2865.38	2730.97	2521.64	2564.07	2614.72	2559.67
Rv1832	gcvB	16978.6	17715.9	24355.7	17978.6	19719.4	15685.5	21856.9	20189.9	17645.2	16011.4	16015.9	17344.6	14482.5	11140.3	12088	15244.4	14183.5
Rv1833c	Rv1833c	895.74	732.699	400.706	818.156	873.739	1064.4	744.931	928.72	808.683	825.017	760.065	685.524	804.871	1521.63	1580.43	896.559	885.701
Rv1834	lipZ	512.05	433.507	538.314	429.892	668.345	567.679	576.686	397.886	429.326	482.257	468.431	435.029	422.3	715.6	722.437	456.554	448.556
Rv1835c	Rv1835c	1076.53	1253.07	1254.05	1151.18	1075.87	1143.81	1083.54	1142.97	1322.65	1141.21	1110.36	1034.17	1012.34	766.714	727.397	966.648	1038.44
Rv1836c	Rv1836c	8379.5	7635.03	11595.4	7859.74	9294.88	8344.55	9929.59	7938.59	8003.21	8041.6	7634.52	8901.6	8045.04	7614.72	7212.8	8486.65	7534.17
Rv1837c	glcB	16151.7	13959.1	12429.7	15329.6	18478.1	18370.2	17887.9	15061.3	14897.9	15270.1	17184.1	16936.3	16005.5	18637.1	16971.5	16278.2	14731.3
Rv1838c	vapC13	226.147	227.611	83.0838	261.778	176.867	251.739	178.826	270.677	184.58	236.478	204.061	237.146	256.029	281.784	221.525	260.888	285.285
Rv1839c	vapB13	179.631	131.902	60.5819	176.92	161.381	201.053	147.081	124.339	135.63	150.124	106.574	188.46	220.714	306.686	285.999	250.18	226.473
Rv1840c	PE_PGRS34	1281.67	1131.62	3016.98	832.565	1508.67	1061.02	1762.86	1169.75	1266.56	1232.88	1514.35	1049.88	1004.99	766.714	963.801	1417.36	806.699
Rv1841c	Rv1841c	2921.87	2862.43	4202.65	2785.89	3198.28	2767.44	3507.73	3122.83	3223.51	3080.86	3882.94	2734.24	2426.39	1855.84	1792.04	2640.03	2666.76
Rv1842c	Rv1842c	3134.62	3008.01	5043.88	2940.4	2995.33	2552.87	3276	3273.95	3566.16	3136.66	3545.87	3415.05	3014.22	2028.84	2187.15	3272.78	2896.74
Rv1843c	guaB1	9309.27	6587.85	12048	6357.12	12109.3	9079.49	13263.8	7814.25	7203.7	7809.1	8929.93	9080.64	7683.8	11039.4	11602	10416.1	7923.91
Rv1844c	gnd1	4577.7	2872.89	2991.88	3166.95	6726.65	6533.38	6356.25	3772.27	3501.91	3722.54	3980.43	3585.45	3326.16	6833.59	7292.15	4342.62	4238.02
Rv1845c	blaR	4453.77	2764.31	6003.67	2933.99	5959.68	4071.75	6478.99	3403.07	3194.96	3519.28	4633.92	4654.97	3584.4	4977.75	6306.86	4930.59	3842.13
Rv1846c	blaI	7893.63	4210.4	3600.3	5250.77	10853.3	12265.9	10576.1	5633.53	5581.24	7135.54	5202.31	5835.98	5687.81	12606.9	14850.5	8201.42	8806.1
Rv1847	Rv1847	499.741	469.699	439.652	416.283	547.717	587.954	549.175	451.448	467.058	451.7	447.777	464.083	498.814	668.418	601.755	432.217	502.102
Rv1848	ureA	230.266	221.981	421.477	182.524	209.469	141.92	240.198	254.418	227.41	259.063	205.713	243.428	240.579	190.04	163.664	272.57	209.794
Rv1849	ureB	295.94	320.908	374.742	301.004	268.153	224.706	281.465	396.93	328.368	284.306	356.074	310.959	316.357	193.972	181.849	304.694	290.552
Rv1850	ureC	1875.31	2015.52	2425.87	1787.61	1930.05	1684.45	2059.14	2094.64	2092.58	2165.5	2046.39	1901.09	1854.74	1161.21	1087.79	1850.55	1847.77
Rv1851	ureF	355.429	368.36	488.117	310.611	359.439	292.287	343.896	343.368	366.1	411.844	582.441	355.718	345.786	174.313	180.196	400.093	364.287
Rv1852	ureG	647.786	574.256	800.547	465.916	850.917	625.123	779.849	570.048	546.6	625.738	741.889	688.665	598.136	602.887	570.345	740.805	582.86
Rv1853	ureD	690.411	608.84	737.369	589.2	857.438	613.296	875.082	672.389	624.103	641.68	918.687	702.014	623.15	626.478	629.859	685.318	641.673
Rv1854c	ndh	6395.03	4143.65	4013.12	4680.78	8579.27	9317.71	7973.09	4939.14	3957.75	4033.42	4215.05	4643.19	4537.15	11694.7	15964.7	4636.6	4991.18
Rv1855c	Rv1855c	3486.54	3058.68	3427.21	2946.8	4138.85	4039.65	3851.63	2848.33	2476.02	3143.3	3464.9	3398.56	3182.7	4405	4699.97	3396.41	3306.68
Rv1856c	Rv1856c	3421.08	2935.62	4284.01	3535.2	4444.49	4115.68	4538.36	2981.28	2658.56	2383.38	2921.29	3747.22	2613.26	3828.33	3856.86	3253.31	2640.43
Rv1857	modA	1362.92	1892.47	849.878	1641.11	1828.98	1811.17	1847.51	1437.55	1521.51	1476	1317.72	1037.32	1068.26	844.041	834.853	1011.43	1386.93
Rv1858	modB	278.648	331.363	398.975	263.379	366.775	273.703	357.651	273.547	316.131	317.519	390.772	275.623	203.793	137.615	104.15	211.241	236.128
Rv1859	modC	916.468	976.396	1408.96	972.66	925.087	937.685	1114.22	932.546	1020.8	1069.47	769.979	756.196	821.793	673.66	648.044	730.097	905.891
Rv1860	apa	3647.97	2962.97	2797.15	2760.27	1994.44	2030.81	1899.36	2727.82	3153.15	2642.45	4735.53	4283.54	4831.44	6405.01	5756.35	5144.75	4242.41
Rv1861	Rv1861	1118.37	698.919	1086.15	818.156	944.649	1069.47	885.663	820.64	788.287	633.709	785.676	1023.97	1037.36	2498.05	2960.83	963.728	878.679
Rv1862	adhA	2194.1	1960.03	3279.21	1826.84	2100.4	1858.47	2106.76	1907.18	1837.64	1765.62	2292.59	2286.65	2035.72	2724.78	3350.98	1981.97	1790.71
Rv1863c	Rv1863c	5719.94	5713.6	4861.27	5782.33	7094.24	6377.94	7126.57	6225.58	5642.42	5998.32	6608.43	5497.54	4863.07	4752.32	4752.88	5213.87	5008.73
Rv1864c	Rv1864c	429.869	360.317	269.157	393.067	392.041	391.969	407.384	409.364	406.891	413.173	479.997	457.801	497.343	584.538	547.201	405.934	461.723
Rv1865c	Rv1865c	372.102	299.996	248.386	302.605	346.398	342.973	355.535	339.542	300.834	308.219	424.645	399.693	423.036	595.023	481.074	384.518	401.155
Rv1866	Rv1866	987.614	786.586	776.314	746.907	1170.42	1125.22	1057.08	720.212	707.725	710.764	1040.13	905.394	969.671	1682.84	1590.35	951.073	861.123
Rv1867	Rv1867	910.558	653.075	863.725	718.888	1008.22	983.302	1007.35	697.257	652.657	886.13	1373.9	905.394	993.214	1028.84	962.147	949.126	885.701
Rv1868	Rv1868	1020.59	808.301	976.234	858.183	998.442	1010.33	922.698	857.942	879.047	847.602	1047.57	1000.41	1051.34	1577.99	1415.12	1076.65	1001.57
Rv1869c	Rv1869c	6490.64	6631.29	6517.75	6124.16	6888.03	5913.33	6874.74	6256.19	8209.2	7542.07	7679.13	6463.4	6160.14	5074.73	4455.3	6422.91	6637.93
Rv1870c	Rv1870c	8046.25	9333.67	9021.51	9298.31	6900.25	5930.22	6828.18	8454.12	10353.8	8865.28	9555.33	8468.93	9082.39	4633.05	4400.75	7969.74	9644.4
Rv1871c	Rv1871c	24157.1	22806.2	40421.1	20448.3	29074.6	23906.7	33291.2	20187.9	21763.1	20362.4	17748.3	22693	21015.7	22740.6	22994	24651	22410.3
Rv1872c	lldD2	95365.6	86000.8	114354	87566.7	103912	94195.9	108368	89477.5	92285.7	91869.2	102309	93543	81910.8	95809.2	97223.2	98069.5	88954.6
Rv1873	Rv1873	10.9091	11.2599	5.19274	14.4098	4.89033	16.8952	15.8721	16.2598	14.2769	11.9568	7.43542	3.141	5.88571	9.17436	9.91904	7.7877	20.1894
Rv1874	Rv1874	717.189	765.674	622.263	516.351	767.782	702.841	664.512	453.361	494.592	627.066	851.768	777.398	859.314	967.24	1033.23	603.547	768.076
Rv1875	Rv1875	981.25	1479.07	1111.25	460.313	717.248	817.729	698.372	477.272	665.914	621.752	1303.68	1670.23	1401.54	1165.14	1302.7	549.033	1258.77
Rv1876	bfrA	2420.41	2327.59	891.42	2506.5	1830.61	2775.88	1920.52	2807.2	2292.46	2374.08	2057.96	2018.88	2622.09	3859.78	2734.35	2936.94	2770.34
Rv1877	Rv1877	1701.21	1981.75	1411.56	2064.6	1423.9	1478.33	1350.19	1805.79	2011	1862.6	1819.2	1714.99	1794.41	1466.59	1598.62	1590.64	1845.14
Rv1878	glnA3	600.445	558.17	573.797	524.356	629.222	618.365	547.058	549.963	547.62	543.369	721.235	606.213	552.521	750.987	695.986	604.52	583.738
Rv1879	Rv1879	305.496	295.171	244.059	247.368	393.671	351.421	329.082	282.155	253.924	272.349	323.854	270.911	270.743	376.149	371.964	297.88	307.23
Rv1880c	cyp140	7933.23	5999.12	3280.94	6669.33	10176	11850.3	8879.91	6701.89	5759.7	7366.7	7518.03	6201.91	6470.61	12593.8	12699.7	7289.29	7474.48
Rv1881c	lppE	1707.44	1455.75	712.27	1782.01	1847.73	2505.56	1668.69	1706.32	1661.22	1638.08	1209.49	1301.16	1523.66	2439.07	1939.17	1837.9	2090.92
Rv1882c	Rv1882c	1853.23	1885.23	1343.19	3076.49	1278.82	1446.23	1126.92	2987.97	2593.29	2138.93	1492.87	1901.09	1965.83	1047.19	1071.26	2183.48	2112.87
Rv1883c	Rv1883c	8025.85	6323.25	2531.46	12549.3	5843.94	9709.68	4711.9	11953.8	9054.6	7806.45	4647.13	8015.84	8286.35	9070.82	7384.73	10724.6	9799.77
Rv1884c	rpfC	11051.9	6634.5	3278.35	15840.4	6952.42	12321.7	5112.93	18827.9	9895.91	8179.76	6900.89	13167.9	11415.3	14827.1	12564.1	17912.7	12998.5
Rv1885c	*MtCM	1586.22	1383.36	1039.41	1208.02	1502.15	1642.22	1485.63	1108.53	1297.16	1416.21	2011.69	1443.29	1909.18	2351.26	1973.89	1784.36	1823.19
Rv1886c	fbpB	9048.1	7040.66	4011.39	6667.73	10551.7	11375.6	10103.1	5787.52	7415.81	7747.99	8198.78	8188.59	10143.3	14336.9	12418.6	10289.5	10492.4
Rv1887	Rv1887	8842.51	8507.67	12916.9	7898.96	9330.75	8064.09	10929.5	7913.73	8741.52	9209.37	11082.9	8766.54	8692.46	6774.61	5819.17	8638.51	8193.39
Rv1887a	Rv1887a	880.541	1195.16	572.066	844.574	752.296	770.422	705.779	772.817	1200.28	1119.95	1200.41	862.99	1191.86	504.59	391.802	844.966	1158.7
Rv1888A	Rv1888A	69.7271	82.0365	29.4255	82.456	60.3141	109.819	63.4884	72.6907	86.681	51.8127	76.8326	50.256	79.4571	94.3648	56.2079	39.912	79.8799
Rv1890c	Rv1890c	159.87	147.183	102.989	117.68	189.908	211.19	125.919	139.643	157.046	199.28	153.665	124.07	158.914	213.632	219.872	136.285	160.638
Rv1891	Rv1891	2403.26	2194.88	1245.39	2327.98	2557.64	2987.07	2189.29	2151.07	2381.18	2452.47	2010.04	2084.05	2449.93	3263.45	2937.69	2454.1	2765.95
Rv1892	Rv1892	965.476	878.273	500.234	810.951	1009.04	1216.46	996.768	744.124	843.355	967.17	1103.75	837.862	987.329	1380.09	1220.04	883.904	1068.28
Rv1893	Rv1893	1091.14	840.472	385.128	795.74	1375	2032.49	1202.05	684.823	878.028	927.314	559.308	694.161	935.829	1938.41	2074.73	1009.48	1125.34
Rv1894c	Rv1894c	2184.38	1575.58	1363.09	1924.51	2567.42	3027.62	2173.42	2050.64	1295.12	2032.65	1624.23	2080.13	1770.13	3298.84	4278.41	2068.61	1819.68
Rv1895	Rv1895	345.18	327.342	320.219	256.974	347.213	407.175	364	279.285	314.091	312.205	292.46	273.267	331.071	560.947	467.848	356.287	312.497
Rv1896c	Rv1896c	1367.49	1293.28	717.463	1095.14	1861.59	1785.82	1790.37	962.196	1224.75	1356.43	1311.94	1131.55	1285.29	1825.7	1636.64	1267.45	1334.26
Rv1897c	Rv1897c	332.64	399.727	366.953	291.398	352.919	295.666	377.756	295.545	380.377	386.602	403.165	319.597	350.2	260.814	216.566	276.463	348.487
Rv1898	Rv1898	966.317	914.466	1202.12	866.188	1032.67	1093.12	1072.95	797.685	856.612	907.386	820.374	895.186	835.771	1186.11	1211.78	927.71	840.933
Rv1899c	lppD	8947.24	7442	21380.2	6746.18	9492.13	6661.78	13140	8190.14	8316.28	8228.92	9676.78	8634.62	7886.86	6545.25	6306.86	7865.58	6642.32
Rv1900c	lipJ	2663.67	2619.54	5064.65	2570.55	2548.68	2243.68	3217.8	2348.1	2797.25	2872.28	2688.32	2713.83	2327.06	1887.3	2000.34	2415.16	2304.23
Rv1901	cinA	3502.32	3231.6	4329.88	3065.28	3824.24	3112.1	4201.87	3008.06	3264.3	3887.28	4253.06	3687.54	3805.11	2993.46	2754.19	3202.69	3416.4
Rv1902c	nanT	476.699	538.867	392.052	445.903	494.738	520.373	428.547	481.098	492.552	539.383	537.002	448.378	425.243	501.969	436.438	439.032	505.613
Rv1903	Rv1903	380.316	385.25	150.589	394.668	339.878	545.716	318.5	356.758	359.981	535.398	287.503	281.905	370.064	441.68	340.554	398.146	578.471
Rv1904	Rv1904	2366.15	2236.7	1736.97	2530.52	2059.64	2419.4	2126.86	2282.11	2720.76	2305	1967.08	1801.36	2115.18	3250.34	3317.92	2304.19	2684.32
Rv1905c	aao	3543.12	4324.61	4252.85	4364.56	3388.18	3172.92	3549	4070.68	4841.9	4463.86	3349.24	3146.5	3295.26	1829.63	1934.21	3163.75	3542.8
Rv1906c	Rv1906c	3435.88	3989.23	2747.82	4294.12	3185.23	4218.74	3187.12	3816.26	4174.96	4236.68	2277.72	2583.47	3226.84	2724.78	2937.69	3330.22	4043.15
Rv1907c	Rv1907c	1054.51	1132.43	648.227	965.456	1278.82	1218.15	1039.09	1279.74	1201.3	1133.24	839.376	783.68	876.971	1158.59	1236.57	983.197	1097.25
Rv1908c	katG	22337.1	12612.7	6609.49	11450.2	31351.9	34341.2	26209.1	17939.3	14397.2	16537.5	12679.9	10747.7	12602.1	53976.7	59306	18854	17779
Rv1909c	furA	465.05	332.972	192.131	325.021	501.259	706.22	443.361	373.975	339.586	464.986	317.244	251.28	345.05	1028.84	879.489	483.811	455.579
Rv1910c	Rv1910c	828.345	627.338	525.332	489.132	1217.69	1017.09	1026.4	554.745	584.332	694.821	749.325	559.098	587.836	1574.06	1707.73	633.724	704.874
Rv1911c	lppC	2661.57	2025.18	2716.67	1792.42	2907.3	2954.97	3153.26	2104.21	2197.62	2423.24	2816.37	2042.44	2338.84	4275.25	4344.54	2236.04	2256.83
Rv1912c	fadB5	1341.23	650.662	591.972	665.252	1620.33	1806.1	1465.52	737.428	677.132	855.574	1036.83	826.084	1041.04	3802.12	3663.43	1084.44	935.736
Rv1913	Rv1913	146.189	138.336	108.182	121.683	163.826	167.263	143.907	128.165	119.314	130.196	152.839	133.493	155.971	204.457	214.913	117.789	138.693
Rv1914c	Rv1914c	371.432	392.488	330.604	329.824	343.953	376.763	386.221	349.107	382.416	539.383	304.852	341.584	367.121	419.399	348.82	330.977	399.399
Rv1915	aceAa	6785.45	4219.25	3409.9	4423	8634.69	9973.25	7453.54	4403.53	4281.02	5561.23	5900.41	5102.56	6096.86	13246.5	13876.7	6209.72	5775.05
Rv1916	aceAb	7221.11	3985.21	2844.75	4232.47	9615.2	11404.3	8776.21	5058.7	3912.88	5039.12	5555.91	4799.45	5390.58	16588.6	17027.7	5714.23	5592.47
Rv1917c	PPE34	199.418	354.687	124.626	220.95	152.415	204.432	114.279	219.029	263.102	216.55	182.581	140.56	190.55	220.185	155.398	173.276	258.073
Rv1918c	PPE35	2475.21	2362.97	2602.43	2012.57	2116.7	2588.35	1860.21	1972.21	2137.45	2105.72	1991.04	1991.4	2384.45	4770.67	3838.67	2440.47	2428
Rv1919c	Rv1919c	1585.02	1137.25	1190.87	1143.98	1848.54	2059.53	1863.38	1177.4	1368.54	1579.62	1877.03	1316.87	1532.49	2095.69	1949.09	1431.96	1788.08
Rv1920	Rv1920	860.471	763.261	561.681	758.115	793.048	976.544	804.186	769.948	686.31	802.432	616.313	656.469	778.386	1625.17	1578.78	778.77	818.111
Rv1921c	lppF	100.656	112.599	65.7747	113.677	116.553	152.057	80.4186	82.2553	117.274	90.3401	88.3988	81.6661	90.4929	107.471	110.763	86.6382	114.114
Rv1922	Rv1922	948.351	969.961	995.274	892.606	1105.21	1057.64	1083.54	880.897	836.217	1044.22	922.818	789.177	886.536	1002.63	1024.97	786.558	895.357
Rv1923	lipD	4838.39	3961.08	4657.88	3728.93	6375.36	5828.85	6628.19	3918.6	3726.26	4721.6	5113.09	4458.65	4491.54	5631.75	5288.5	4597.66	4286.3
Rv1924c	Rv1924c	986.726	757.631	559.085	718.088	1301.64	1265.45	1194.64	743.167	793.386	927.314	1260.72	896.756	927	1365.67	1251.45	873.196	952.414
Rv1925	fadD31	52127.1	45059.8	50535.7	49925.9	58817.6	60344.6	58392.4	48940	40190.4	46877.2	47957.6	54806.6	48068.6	59369.9	62618.9	53809.1	48319.4
Rv1926c	mpt63	2752.95	1150.12	508.888	1264.06	3146.11	4169.74	2381.87	1416.51	1214.55	1450.76	1154.14	1305.09	1729.66	9637.01	9323.9	2079.32	2115.5
Rv1927	Rv1927	685.723	683.638	470.808	697.273	591.73	740.011	516.372	711.604	828.059	755.934	702.234	636.053	716.586	737.881	725.743	710.628	747.009
Rv1928c	Rv1928c	141.74	119.838	47.6001	107.273	164.641	224.706	144.965	88.9505	107.077	160.752	89.225	111.506	129.486	266.056	221.525	141.152	143.082
Rv1929c	Rv1929c	402.866	355.492	155.782	459.512	398.562	522.062	370.349	403.625	497.651	483.585	433.733	278.764	387.721	491.484	386.843	383.544	437.145
Rv1930c	Rv1930c	119.725	65.9509	69.2365	73.65	125.518	138.541	104.756	84.1682	77.503	69.0836	92.5296	113.861	101.529	276.541	290.959	134.338	97.4359
Rv1931c	Rv1931c	191.15	125.468	248.386	160.909	143.45	135.162	186.233	143.469	173.362	163.409	154.491	224.582	228.807	289.648	309.144	211.241	160.638
Rv1932	tpx	7201.25	4866.7	3880.7	5081.05	9905.36	10777.5	9495.75	6212.19	5069.31	7248.46	7173.52	6683.27	7232.81	8951.55	7955.07	7283.45	7403.37
Rv1933c	fadE18	90.0296	111.795	104.72	46.4315	200.503	104.75	86.7675	131.035	43.8504	47.8271	137.968	138.989	45.6143	40.6293	34.7167	78.8505	86.0245
Rv1934c	fadE17	55.8721	69.9723	77.0256	42.4288	66.8345	59.1333	67.721	49.7358	41.8108	58.4553	48.7433	63.6053	46.35	62.9099	56.2079	40.8854	42.1344
Rv1935c	echA13	84.2422	98.9264	122.029	43.2294	88.841	72.6494	89.9419	72.6907	84.6414	66.4265	80.9634	73.0283	77.9857	100.918	127.294	71.0628	77.2465
Rv1936	Rv1936	162.566	159.247	164.437	114.478	163.011	160.505	165.07	126.252	133.591	128.867	177.624	164.903	135.371	221.495	299.225	133.364	153.615
Rv1937	Rv1937	245.444	254.957	263.099	216.947	239.626	282.15	260.302	197.987	255.964	249.764	229.672	181.393	180.25	318.481	411.64	200.533	184.338
Rv1938	ephB	209.653	157.639	186.938	160.109	255.112	207.811	244.43	138.686	160.105	168.723	196.625	161.762	163.329	361.732	405.028	207.348	179.071
Rv1939	Rv1939	85.7487	70.7766	167.033	63.2429	83.9506	79.4075	88.8838	85.1247	72.4041	63.7695	81.7896	86.3776	66.2143	96.9861	145.479	56.4608	64.0795
Rv1940	ribA1	223.908	219.568	523.601	168.114	293.42	177.4	284.64	187.466	168.263	162.081	167.71	182.178	167.007	237.223	285.999	202.48	155.371
Rv1941	Rv1941	419.577	509.913	677.652	413.881	418.123	329.457	413.733	471.533	456.86	429.115	456.039	455.445	404.643	252.95	241.363	397.173	385.355
Rv1942c	mazF5	581.029	600.797	527.928	683.664	524.895	516.994	568.221	618.828	514.987	540.712	553.525	617.992	583.421	648.758	671.189	563.635	560.915
Rv1943c	mazE5	450.716	400.531	394.648	427.49	463.766	545.716	465.582	357.715	421.168	366.674	349.465	419.324	432.6	631.72	638.125	444.872	452.068
Rv1944c	Rv1944c	323.76	250.131	231.077	234.559	344.768	312.562	342.837	245.809	232.509	264.378	340.377	360.43	322.243	475.756	575.305	308.588	338.831
Rv1945	Rv1945	1000.22	1145.29	735.638	1084.74	819.13	1033.99	735.407	1407.9	1104.42	1133.24	896.381	908.535	969.671	975.103	1148.96	887.798	1017.37
Rv1946c	lppG	23.4914	26.5412	29.4255	28.019	39.1226	35.48	28.5698	22.955	16.3164	15.9424	19.0016	25.9133	18.3929	10.485	21.4913	13.6285	24.5784
Rv1947	Rv1947	405.63	328.95	502.83	314.614	656.934	552.474	743.872	363.454	347.744	362.689	473.388	311.744	325.921	310.618	231.444	364.075	299.33
Rv1948c	Rv1948c	109.635	152.813	66.6401	140.095	94.5464	153.746	79.3605	84.1682	87.7008	146.138	76.0065	98.1563	113.3	98.2967	89.2714	125.577	148.348
Rv1950c	Rv1950c	220.148	240.48	369.55	204.139	197.243	184.158	243.372	155.902	273.3	269.692	123.097	165.688	181.721	209.7	332.288	177.17	194.872
Rv1951c	Rv1951c	226.212	193.027	275.215	220.95	229.845	202.743	312.151	183.64	168.263	180.68	193.321	191.601	192.757	322.413	343.86	221.949	186.972
Rv1952	vapB14	314.934	387.663	77.0256	374.654	275.489	483.203	275.116	339.542	375.278	419.816	271.806	151.553	253.086	364.353	406.681	231.684	351.998
Rv1953	vapC14	199.501	319.299	83.0838	255.373	211.099	219.638	189.407	263.982	276.359	227.179	114.01	113.861	198.643	121.888	127.294	200.533	270.363
Rv1954c	Rv1954c	58.1065	83.6451	11.2509	28.8196	156.491	136.851	34.9186	93.7328	33.6526	15.9424	47.091	38.4773	19.1286	65.5311	104.15	30.1773	29.8452
Rv1955	higB	819.874	675.595	218.96	772.525	1236.44	1785.82	943.861	988.977	708.745	637.695	357.726	295.254	403.171	1140.24	2063.16	399.12	490.691
Rv1956	higA	429.967	440.745	101.258	422.687	540.381	630.192	412.675	403.625	396.693	350.732	311.461	280.334	370.064	659.243	882.795	310.535	366.043
Rv1957	Rv1957	988.283	1106.69	271.753	1134.37	1190.8	1784.14	1023.22	1076.97	1070.77	1092.05	822.026	477.432	771.764	969.861	1380.4	720.362	919.935
Rv1958c	Rv1958c	89.7455	139.14	57.9856	125.685	93.7313	84.4761	52.907	124.339	108.096	96.9827	88.3988	65.961	100.057	72.0843	59.5143	60.3547	106.214
Rv1959c	parE1	265.615	354.687	228.48	297.802	259.187	309.182	248.663	259.2	326.328	297.591	194.147	215.944	242.05	252.95	264.508	228.764	270.363
Rv1960c	parD1	302.819	279.889	185.208	344.234	334.172	430.828	269.826	273.547	306.953	292.277	213.975	193.172	223.657	415.467	441.397	300.8	339.709
Rv1961	Rv1961	166.09	163.269	157.513	164.111	171.977	209.501	161.895	148.251	165.204	138.167	149.534	154.694	148.614	191.351	209.953	164.515	158.882
Rv1962A	vapB35	320.252	332.168	163.571	414.682	232.291	378.453	231.733	372.062	317.15	290.948	208.192	219.085	311.943	477.067	557.12	263.808	353.754
Rv1962c	vapC35	409.713	439.137	300.313	449.105	410.788	437.586	336.489	451.448	429.326	370.66	468.431	322.738	373.743	474.445	567.039	366.022	358.143
Rv1963c	mce3R	578.625	712.592	284.735	770.123	251.852	403.796	215.861	778.556	645.519	569.94	594.833	615.636	773.971	602.887	697.639	684.344	655.717
Rv1964	yrbE3A	94.1698	78.8194	106.451	81.6554	92.1012	92.9237	142.849	68.8649	106.057	95.6542	88.3988	89.5186	84.6071	78.6374	115.722	90.532	93.9247
Rv1965	yrbE3B	64.0338	73.9937	71.8328	47.2321	80.6904	72.6494	78.3024	45.9099	52.0086	61.1124	57.831	52.6118	56.65	76.0161	100.844	47.6997	49.1569
Rv1966	mce3A	78.9863	63.5381	90.0074	46.4315	99.4367	91.2342	78.3024	67.9084	49.969	62.4409	61.9618	57.3233	52.9714	159.896	162.011	54.5139	65.8351
Rv1967	mce3B	57.2176	47.4525	66.6401	49.6337	66.0194	47.3066	80.4186	51.6487	55.0679	46.4986	47.091	46.3298	38.9929	69.463	120.682	41.8589	40.3788
Rv1968	mce3C	74.6426	65.9509	69.2365	54.437	75.8001	103.061	82.5349	61.2132	50.9888	58.4553	61.9618	37.692	45.6143	134.994	180.196	60.3547	51.7903
Rv1969	mce3D	53.79	44.2354	52.7928	49.6337	50.5334	64.2018	65.6047	43.0406	30.5933	42.513	34.6986	36.1215	35.3143	106.16	114.069	34.0712	57.0571
Rv1970	lprM	70.7469	79.6237	96.0656	48.0326	100.252	111.508	97.3489	59.3003	59.147	59.7839	42.9602	35.3363	37.5214	81.2586	112.416	43.8058	67.5907
Rv1971	mce3F	112.024	126.272	121.164	104.871	139.374	146.988	174.593	100.428	77.503	82.3689	80.9634	72.2431	80.9286	148.1	196.728	56.4608	83.3911
Rv1972	Rv1972	78.1838	73.9937	68.371	50.4342	129.594	94.6132	149.198	45.9099	49.969	57.1268	64.4403	38.4773	42.6714	108.782	166.971	60.3547	50.0347
Rv1973	Rv1973	58.5294	53.8867	102.989	40.8277	88.0259	77.718	74.0698	24.8679	37.7317	42.513	47.9171	40.0478	41.9357	86.5011	90.9246	49.6466	36.8676
Rv1974	Rv1974	23.6797	21.7156	19.9055	12.8087	45.6431	33.7904	28.5698	25.8243	18.356	15.9424	17.3493	13.3493	14.7143	40.6293	38.023	15.5754	16.6782
Rv1975	Rv1975	45.0855	36.9969	23.3673	39.2266	66.0194	65.8913	49.7326	36.3454	40.7911	30.5562	37.1771	32.9805	19.1286	73.3949	87.6182	40.8854	41.2566
Rv1976c	Rv1976c	921.761	770.5	932.962	778.128	1082.39	1216.46	1119.51	731.69	691.408	945.914	948.428	769.546	921.114	1157.28	998.517	846.913	837.422
Rv1977	Rv1977	1432.28	1168.62	1374.34	1212.82	1681.46	1415.82	1705.72	1258.7	1103.4	1147.85	1325.16	1228.13	1327.96	2100.93	2200.37	1386.21	1278.96
Rv1978	Rv1978	1014.38	609.644	315.891	641.235	1183.46	1611.8	1030.63	566.223	627.163	757.262	838.55	687.094	867.407	2407.61	2097.88	982.224	1005.96
Rv1979c	Rv1979c	1556.62	2153.86	954.598	1652.32	1658.64	1687.83	1538.54	1603.98	2020.18	2080.48	2010.04	1210.86	1581.79	1082.57	742.275	1228.51	1699.42
Rv1980c	mpt64	5739.97	5342.03	2393.85	4767.24	7513.99	8792.27	7721.25	5695.7	5056.05	5623.67	5180.83	3445.68	5147.79	7927.96	6582.94	4856.61	5791.73
Rv1981c	nrdF1	5956.57	5165.08	1177.89	8202.37	4664.56	8773.69	4166.96	7725.3	6335.87	5655.55	4219.18	3867.36	5979.15	8301.49	7961.69	6251.58	6857.38
Rv1982A	vapB36	3866.1	3673.95	1051.53	5243.56	3424.86	7109.51	2574.45	4438.92	3413.19	3757.08	3006.39	2453.12	3209.92	5074.73	5490.19	3787.74	4148.49
Rv1982c	vapC36	4405.68	4412.28	1781.97	6351.51	4409.45	6719.23	3528.9	5504.41	4080.13	4708.31	3375.68	3533.63	3857.35	4785.08	4676.83	4666.78	4099.33
Rv1983	PE_PGRS35	595.819	596.776	582.452	605.211	678.941	758.595	560.814	638.913	692.428	710.764	416.383	512.769	460.557	592.402	616.634	597.706	511.758
RV1984a	RV1984a	332.05	235.654	62.3128	380.258	276.304	604.849	223.268	325.195	268.201	328.147	150.361	186.89	261.914	538.666	750.541	326.11	394.133
Rv1984c	cfp21	1381.81	1179.88	1133.75	1149.58	1591.8	1718.24	1471.87	1017.67	1096.26	1258.12	1116.96	1294.88	1496.44	2026.22	1792.04	1359.93	1405.36
Rv1985c	Rv1985c	298.662	329.755	296.851	481.127	260.002	290.598	204.221	321.37	335.506	280.32	218.106	241.072	219.243	335.519	462.889	249.206	252.807
Rv1986	Rv1986	334.212	316.082	347.048	303.406	387.151	346.352	404.21	280.242	321.23	286.963	317.244	294.469	255.293	429.884	439.744	304.694	313.375
Rv1987	Rv1987	3213.15	1590.87	488.983	4354.16	2225.91	5827.16	1465.52	3384.9	2261.86	1515.85	1095.48	2881.87	2556.61	6832.28	6969.78	4226.77	3732.41
Rv1988	erm(37)	1882.99	1141.27	2721.86	1530.64	1940.65	1948.02	2408.33	1467.21	1279.82	1085.41	1136.79	1723.62	1749.53	3078.65	3336.11	1994.62	1585.31
Rv1989c	Rv1989c	595.069	552.54	356.568	542.769	815.87	952.89	714.245	581.526	465.018	528.755	295.764	441.311	487.779	874.185	886.101	496.466	529.314
Rv1990c	Rv1990c	670.761	432.702	259.637	509.146	846.842	1147.19	760.803	570.048	443.603	499.527	435.385	432.673	459.821	1359.12	1502.74	512.041	560.915
Rv1991A	mazE6	355.477	308.039	159.244	383.46	317.871	652.155	276.175	353.889	301.854	337.447	170.188	277.193	317.829	499.347	611.674	354.34	366.921
Rv1991c	mazF6	497.978	500.262	291.659	606.012	466.211	599.78	457.117	652.304	474.196	466.314	350.291	395.766	460.557	668.418	643.085	437.085	498.591
Rv1992c	ctpG	2671.51	2410.43	2663.01	2510.5	3169.75	2725.2	3083.42	3393.51	2865.57	2255.84	2111.66	2508.09	2381.51	2768.04	3083.17	2685.78	2128.67
Rv1993c	Rv1993c	308.473	254.957	270.888	266.581	308.906	305.803	294.163	416.059	314.091	276.334	184.233	307.818	270.743	387.944	436.438	346.553	294.063
Rv1994c	cmtR	547.074	453.614	347.913	499.539	423.013	569.369	364	562.397	459.919	484.914	395.729	479.788	518.679	737.881	1272.94	600.626	582.86
Rv1995	Rv1995	35.8636	20.107	8.65456	22.4152	35.8624	30.4114	16.9302	29.6502	14.2769	9.29971	25.6109	19.6313	24.2786	153.343	127.294	18.4958	17.556
Rv1996	Rv1996	23641.2	17787.4	18846.2	22956.4	32375.6	35540.8	34896.4	18405.1	20662.7	24195.2	20383	21077.7	18508.4	22929.3	25057.2	22748.8	21889.7
Rv1997	ctpF	10841.4	8430.46	9233.55	11079.5	14070.3	15699	16036.1	9311.11	12770.7	12633	11239	9799.14	9354.61	5711.69	7460.77	9896.22	10736.4
Rv1998c	Rv1998c	500.121	301.605	171.36	347.436	590.915	755.216	484.628	313.718	321.23	373.317	438.689	345.51	456.143	1111.41	1059.68	497.439	433.634
Rv1999c	Rv1999c	33.4018	28.9541	45.8692	24.8169	26.8968	38.859	40.2093	39.2147	28.5537	21.2565	37.1771	34.551	31.6357	27.5231	54.5547	35.0447	19.3116
Rv2000	Rv2000	459.47	337.797	144.531	327.422	521.635	623.434	432.779	295.545	316.131	342.761	384.989	303.892	403.171	1135	1016.7	360.181	405.544
Rv2001	Rv2001	271.122	227.611	158.378	192.13	251.852	442.655	265.593	193.204	157.046	179.352	217.279	198.668	240.579	638.273	515.79	219.029	240.517
Rv2002	fabG3	947.455	575.864	772.852	540.367	1266.6	892.068	1208.4	571.005	516.007	532.741	756.76	764.049	771.029	2229.37	2165.66	864.435	732.086
Rv2003c	Rv2003c	2559.96	1643.95	2557.42	2101.43	3948.13	4681.66	4330.97	1983.69	2618.79	2865.64	2576.78	2025.16	2012.91	1355.18	1658.13	2320.73	2278.77
Rv2004c	Rv2004c	10702	7377.66	11649	9278.3	15868.3	14464	18132.3	9257.55	11327.7	12775.1	12643.5	9249.47	9161.11	5031.48	5890.26	9695.69	9430.22
Rv2005c	Rv2005c	17286.5	11580	11473.4	14478.6	28446.2	29245.6	31487.1	13603.7	16568.3	20665.3	17179.1	12831.8	14211.1	11781.2	13281.6	14642.8	15107.8
Rv2006	otsB1	4658.22	3271.81	3573.47	4398.99	6698.94	7640.02	6385.88	4028.6	4256.55	4534.27	5103.17	4270.19	3994.93	3557.03	4003.99	4445.8	4367.94
Rv2007c	fdxA	26062.7	16218.3	9590.98	28968.5	39683.4	46622.4	41869.5	24119.9	27044.5	27021	23343.9	22438.5	23283.2	15934.6	20677.9	26056.7	24129.9
Rv2008c	Rv2008c	112.527	95.7093	69.2365	113.677	54.6087	84.4761	60.314	110.949	83.6217	89.0115	100.791	147.627	149.35	209.7	185.156	138.232	107.97
Rv2009	vapB15	665.421	672.378	470.808	1112.76	370.85	456.171	290.989	803.424	898.423	649.651	479.171	713.008	768.821	537.355	773.685	784.611	864.634
Rv2010	vapC15	1444.27	1560.3	1350.11	2430.45	774.302	888.688	774.559	1884.22	1778.49	1655.35	1287.15	1846.12	1522.19	900.398	1162.18	1664.62	1629.2
Rv2011c	Rv2011c	42.1611	28.1498	12.1164	49.6337	27.7119	57.4437	33.8605	37.3018	32.6328	45.17	20.6539	46.3298	31.6357	77.3267	87.6182	54.5139	32.4786
Rv2012	Rv2012	67.6964	25.737	12.1164	48.8332	32.6022	65.8913	34.9186	43.997	39.7713	19.928	23.9586	42.4035	55.9143	224.117	277.733	80.7974	54.4237
Rv2015c	Rv2015c	1889.64	1990.59	2047.67	2108.63	1456.5	1522.26	1327.97	2552.78	1949.81	1963.57	1908.42	2067.56	1999.67	1640.9	1758.98	2127.99	1810.9
Rv2016	Rv2016	185.158	202.678	57.9856	197.734	136.929	190.916	83.5931	205.638	198.856	175.366	168.536	143.701	217.036	237.223	327.328	199.56	219.45
Rv2017	Rv2017	298.189	300.801	106.451	325.821	245.331	327.767	173.535	326.152	334.487	309.548	280.893	244.213	312.679	361.732	560.426	261.861	299.33
Rv2018	Rv2018	843.2	597.58	332.335	697.273	968.285	1201.25	803.128	694.388	621.044	688.179	741.063	606.213	799.721	1543.91	1673.01	785.584	738.231
Rv2019	Rv2019	124.737	139.945	96.0656	158.508	110.032	123.335	99.4652	138.686	132.571	118.239	92.5296	102.083	135.371	144.169	145.479	119.736	139.57
Rv2021c	Rv2021c	973.542	726.265	485.521	702.877	1086.47	1365.13	941.745	671.433	709.764	693.493	686.537	699.658	748.221	2116.66	2233.44	861.514	847.956
Rv2022c	Rv2022c	183.982	217.156	135.877	209.742	216.805	204.432	176.709	222.854	228.43	193.965	134.664	146.057	168.479	183.487	145.479	166.462	193.116
Rv2023A	Rv2023A	228.04	186.593	77.891	236.961	194.798	400.417	204.221	207.551	200.896	211.236	66.0926	159.406	192.757	356.489	325.675	286.198	341.465
Rv2023c	Rv2023c	529.387	476.938	473.404	501.14	692.797	523.752	715.303	544.224	529.264	498.199	543.611	500.99	425.243	479.688	530.669	536.378	498.591
Rv2024c	Rv2024c	2212.39	2445.01	2525.4	2851.54	1742.59	1556.05	1614.72	2750.77	2761.55	2545.46	2270.28	2475.11	2298.37	1377.46	1577.13	2260.38	2346.36
Rv2025c	Rv2025c	643.848	518.76	389.455	739.702	587.655	669.051	505.791	962.196	523.145	603.153	517.174	622.704	669.5	923.989	800.136	686.291	582.86
Rv2026c	Rv2026c	401.365	316.082	308.102	359.444	431.164	454.481	384.105	295.545	295.735	318.847	332.941	269.341	336.221	757.54	854.691	358.234	349.365
Rv2027c	dosT	1593.99	1317.41	1155.38	1689.95	1655.38	1865.23	1616.84	1614.5	2054.85	2024.68	1316.89	1303.52	1312.51	1768.03	1777.16	1532.23	1499.28
Rv2028c	Rv2028c	4150.81	2523.03	3077.56	4191.65	6341.94	6930.42	6768.92	4087.9	5758.68	5302.17	4267.1	3634.92	2967.87	1017.04	1553.98	4171.29	3818.43
Rv2029c	pfkB	7743.18	4824.07	5538.05	8521.79	11075.8	10706.5	11866	8272.4	11077.8	10053	7357.76	7324.03	5928.39	2187.43	3179.05	8586.91	7391.96
Rv2030c	Rv2030c	108815	63647.5	61246.6	89728.1	196664	204164	207234	102324	114442	113166	94633	92036.9	76903.5	51177.2	70536	112918	90216.9
Rv2031c	hspX	125647	67149.3	60041.9	89508	242374	304210	266313	100462	101660	111967	88630.1	80647.6	78082.8	93653.2	112651	117153	95840.9
Rv2032	acg	10222.4	6800.18	4220.83	10483.1	12821.6	20313.1	12845.8	9004.09	10589.4	10664.1	8596.99	7925.53	8549.74	8701.23	11635	10082.2	10324.7
Rv2033c	Rv2033c	1996.15	2295.41	4940.89	2550.53	549.347	640.329	462.407	2168.29	2301.64	1719.12	2156.27	2811.2	2548.51	1391.88	1454.79	2335.34	1612.52
Rv2034	Rv2034	278.04	214.743	169.629	187.327	299.125	336.215	281.465	233.376	222.311	204.594	265.196	182.963	217.771	538.666	671.189	206.374	217.695
Rv2035	Rv2035	598.775	447.18	275.215	415.482	762.891	870.104	699.431	439.014	359.981	413.173	315.592	372.209	417.886	1322.42	1532.49	489.652	447.679
Rv2036	Rv2036	696.181	492.219	378.204	577.992	844.397	995.128	688.849	575.787	489.493	466.314	417.209	416.183	499.55	1525.57	1722.61	486.731	562.67
Rv2037c	Rv2037c	518.271	486.589	661.208	549.973	481.697	506.857	494.151	478.229	542.521	433.101	467.605	522.192	449.521	608.129	689.374	468.236	452.945
Rv2038c	Rv2038c	196.579	215.547	98.662	256.174	204.579	226.396	167.186	223.811	249.845	241.793	195.799	179.822	210.414	116.645	120.682	213.188	224.717
Rv2039c	Rv2039c	147.687	141.553	115.106	168.114	150.785	162.194	197.872	164.511	200.896	192.637	139.621	131.922	123.6	85.1905	77.6992	166.462	144.837
Rv2040c	Rv2040c	259.923	254.957	96.9311	345.034	264.893	427.449	280.407	303.197	295.735	290.948	199.104	184.534	233.957	205.768	160.358	323.19	292.308
Rv2041c	Rv2041c	484.005	431.094	318.488	604.41	523.265	587.954	482.512	529.877	510.908	480.928	457.691	454.66	467.179	465.271	464.542	497.439	467.868
Rv2042c	Rv2042c	873.525	773.717	958.06	879.797	904.711	969.786	888.838	1009.06	724.041	799.775	750.977	932.092	778.386	1024.91	1003.48	862.488	716.286
Rv2043c	pncA	2053.8	1773.44	1797.55	1907.7	2292.75	2728.58	2060.2	1701.54	1532.72	1975.52	1775.41	2077.77	1826.78	2551.78	2987.29	2016.04	1855.67
Rv2044c	Rv2044c	136.566	166.486	163.571	140.095	105.957	99.6818	119.57	126.252	157.046	150.124	161.927	120.929	139.786	114.024	117.375	163.542	138.693
Rv2045c	lipT	2954.22	2379.06	2619.74	2449.66	3384.92	3414.52	3151.14	2644.6	2390.36	2520.22	2908.07	2763.3	2669.17	4048.51	4048.62	3024.55	2851.1
Rv2046	lppI	885.232	749.589	624.859	706.079	838.691	792.386	889.896	736.472	769.931	777.19	1319.37	911.676	943.921	1157.28	1153.92	875.143	917.302
Rv2047c	Rv2047c	3663.08	4175.02	6691.71	3924.26	3057.27	2118.66	3593.44	3899.48	4302.44	4752.15	5004.03	4371.49	3737.43	1001.32	952.228	3499.6	3528.76
Rv2048c	pks12	32321.8	36323.7	54180.1	30567.2	34734.4	24217.6	39124.7	33890.1	34727.5	39442.7	41949	35297.8	31721.8	10715.7	10031.5	30547.3	29678.5
Rv2049c	Rv2049c	826.203	967.548	1709.28	1200.01	361.884	373.384	342.837	866.55	1008.56	794.461	815.417	1095.42	971.879	483.62	540.588	864.435	823.377
Rv2050	Rv2050	1984.86	2355.74	1549.17	1679.54	1738.51	1934.5	1574.51	1573.37	1635.72	1575.64	1788.63	1934.86	2178.45	3062.93	3395.62	1562.41	2218.2
Rv2051c	ppm1	6626.31	7609.29	6120.5	6891.08	5669.52	6381.32	5501.27	7310.2	8137.82	6442.04	6928.98	8077.87	7215.89	5062.94	5047.14	6010.16	7614.92
Rv2052c	Rv2052c	3096.92	4425.15	5229.95	2311.17	1662.71	1512.12	1658.11	2350.01	3732.38	1813.44	4010.17	6770.43	4300.25	1403.68	1701.12	2417.11	4252.95
Rv2053c	fxsA	2254.76	3643.39	3151.13	1369.73	1086.47	1033.99	881.431	1409.82	2077.28	1052.2	3439.29	5799.86	3486.55	1347.32	1501.08	1405.68	3390.95
Rv2054	Rv2054	3593.42	2756.27	4252.85	2159.07	6500.88	4213.67	6725.54	2611.13	2201.7	2981.22	3544.21	3545.41	3015.69	3431.21	3268.33	3321.45	2966.09
Rv2055c	rpsR2	58.0263	69.9723	44.1383	71.2484	47.2732	69.2704	63.4884	51.6487	85.6612	57.1268	44.6125	47.115	58.8571	47.1824	36.3698	73.0097	61.4461
Rv2056c	rpsN2	34.7538	36.1926	24.2328	34.4234	35.0474	25.3428	31.7442	37.3018	46.9097	63.7695	46.2648	32.1953	43.4071	24.9018	14.8786	24.3366	35.112
Rv2057c	rpmG1	23.1276	26.5412	10.3855	37.6255	17.1162	30.4114	14.814	22.955	25.4944	33.2133	19.8278	13.3493	19.8643	24.9018	19.8381	19.4693	34.2342
Rv2058c	rpmB2	21.974	36.9969	11.2509	24.8169	18.7463	16.8952	14.814	24.8679	26.5142	19.928	17.3493	31.41	25.75	13.1062	23.1444	21.4162	24.5784
Rv2059	Rv2059	190.167	248.522	190.4	204.939	180.942	158.815	136.5	222.854	242.707	219.208	223.062	180.608	173.629	86.5011	114.069	231.684	228.228
Rv2060	Rv2060	0	0	0	0	0	0	0	0	0	0	0	0	0	0	0	0	0
Rv2061c	Rv2061c	2133.26	1799.17	1614.94	1647.52	2830.69	2823.19	2887.66	1921.52	1683.65	1974.2	2138.09	1920.72	1998.94	2579.31	2393.8	1923.56	1995.24
Rv2062c	cobN	4506.88	4361.61	10163	3466.35	4633.59	3416.21	5991.19	3141	3919	4689.71	6025.99	4605.49	4457.69	2775.9	2780.64	3914.29	3768.4
Rv2063	mazE7	71.9479	51.4739	83.9492	75.2511	55.4237	54.0647	34.9186	65.0391	80.5623	55.7983	73.528	87.1628	66.2143	98.2967	109.109	86.6382	73.7353
Rv2063A	mazF7	235.346	174.529	364.357	209.742	187.463	172.331	233.849	225.724	144.808	134.182	254.456	318.026	261.179	269.988	285.999	317.349	211.55
Rv2064	cobG	2086.4	1664.86	6413.89	1447.38	2123.22	1223.21	2713.07	1749.36	1623.48	1592.91	2268.63	2347.11	1911.39	1315.87	1520.92	2115.33	1351.81
Rv2065	cobH	1212.61	1009.37	3512.02	797.341	1151.67	704.531	1584.04	902.895	1033.03	1072.12	1601.92	1403.24	1162.43	748.366	603.409	1257.71	857.612
Rv2066	cobIJ	2439.78	2063.78	6726.32	1660.33	2586.98	1811.17	3533.13	1866.05	1925.34	2107.05	2756.89	2565.41	2057.06	1567.5	1616.8	2325.6	1867.08
Rv2067c	Rv2067c	1666.17	1660.03	846.416	1746.79	1551.05	2049.39	1500.44	1646.06	1784.61	1802.82	1804.33	1466.06	1785.58	1836.18	1458.1	1758.07	1962.76
Rv2068c	blaC	1989.45	1746.09	1453.97	1876.47	1870.55	1822.99	1860.21	1767.53	1897.8	1829.39	2454.51	2211.27	2187.28	2179.57	2221.87	2290.56	2161.15
Rv2069	sigC	1520.07	718.222	513.215	732.497	2213.69	2368.71	2192.47	1252	1159.49	1130.58	1050.05	863.776	1026.32	2851.92	2767.41	1798.96	1681.87
Rv2070c	cobK	319.389	328.146	609.281	281.791	328.467	250.049	333.314	294.589	295.735	247.107	354.421	325.879	315.621	300.133	302.531	256.994	286.163
Rv2071c	cobM	205.449	202.678	356.568	193.732	138.559	140.23	171.419	239.114	163.164	193.965	267.675	233.219	213.357	201.836	203.34	183.984	184.338
Rv2072c	cobL	464.586	472.916	1009.12	377.056	396.932	332.836	505.791	345.281	400.772	423.801	450.256	466.439	445.843	515.075	515.79	414.695	360.776
Rv2073c	Rv2073c	330.494	297.583	601.492	252.171	317.056	221.327	338.605	267.808	256.984	241.793	361.857	407.545	325.186	407.604	373.617	359.208	258.073
Rv2074	Rv2074	6092.37	8037.17	4765.2	9752.22	3253.7	5188.52	2658.05	8462.73	7929.78	7377.33	4977.6	6800.27	6950.29	3651.4	3870.08	6548.48	7255.03
Rv2075c	Rv2075c	1048.76	782.564	820.452	1208.82	903.896	1138.74	735.407	1202.27	841.316	629.723	712.148	1401.67	1032.21	1431.2	1233.27	1574.09	1132.36
Rv2076c	Rv2076c	146.382	147.987	144.531	159.308	116.553	167.263	116.395	129.122	132.571	131.525	121.445	116.217	158.179	228.048	201.687	134.338	136.937
Rv2077A	Rv2077A	34.8585	41.8225	63.1783	43.2294	27.7119	25.3428	30.6861	32.5195	31.6131	37.1989	25.6109	35.3363	39.7286	32.7656	18.1849	26.2835	46.5235
Rv2077c	Rv2077c	285.627	272.651	244.924	232.158	238.811	266.944	248.663	184.596	265.142	257.735	242.064	268.556	308.264	466.582	512.484	290.092	270.363
Rv2078	Rv2078	79.6301	52.2782	47.6001	67.2457	66.0194	99.6818	88.8838	57.3874	66.2855	94.3257	46.2648	69.102	84.6071	145.479	137.213	78.8505	72.8575
Rv2079	Rv2079	568.206	524.39	396.379	602.009	512.669	648.776	446.535	558.571	619.004	607.138	455.213	475.862	565.764	850.594	788.564	496.466	543.359
Rv2080	lppJ	1403.38	1084.17	453.499	1019.89	1806.98	2747.16	1685.62	895.244	985.104	1223.58	948.428	814.305	1083.71	2883.37	2287.99	1205.15	1329.87
Rv2081c	Rv2081c	1202.07	1320.63	1331.94	1271.26	1246.22	1289.11	1134.33	1144.88	1381.8	1283.36	1168.19	1000.41	1108.72	1069.47	1096.05	1009.48	1377.27
Rv2082	Rv2082	4649.77	5083.05	3407.3	3788.97	5774.66	6704.02	5507.62	4478.13	4102.56	4664.47	4814.84	3126.08	3852.2	5509.86	4923.15	4071.99	4587.39
Rv2083	Rv2083	3955.88	3817.11	5847.89	2909.18	5879.81	4480.61	5985.9	3668.97	3106.24	3670.73	2931.21	3662.41	3377.66	3605.52	3071.6	3989.25	3290
Rv2084	Rv2084	2619.76	3291.92	3627.13	2686.62	2933.38	2652.55	3118.34	2935.37	2516.81	2890.88	2529.69	2303.93	2349.14	1711.67	1644.91	2272.06	2451.7
Rv2085	Rv2085	293.694	452.809	297.717	404.275	262.448	310.872	292.047	333.804	447.682	394.574	313.114	240.287	250.143	86.5011	66.127	239.472	307.23
Rv2086	Rv2086	48.6836	98.9264	57.1201	65.6446	37.4925	20.2743	23.2791	58.3439	66.2855	66.4265	55.3525	38.4773	54.4429	19.6593	9.91904	46.7262	60.5683
Rv2088	pknJ	771.326	731.895	779.776	656.446	787.343	814.35	910	705.865	735.259	755.934	792.285	695.732	758.521	917.436	871.223	715.495	713.652
Rv2089c	pepE	150.386	112.599	109.047	132.89	123.073	174.021	151.314	115.731	143.788	142.153	139.621	149.198	140.521	249.018	233.098	129.471	160.638
Rv2090	Rv2090	249.434	211.526	226.749	163.311	351.289	244.981	228.558	253.461	175.402	159.424	266.023	291.328	197.171	357.8	368.658	260.888	234.373
Rv2091c	Rv2091c	13040.8	10026.2	8287.61	10446.3	14847	16560.7	13723	11209.7	10014.2	10777	12909.5	11705.7	12331.3	18937.2	20924.2	13354	12599.1
Rv2092c	helY	5687.45	5964.54	8466.76	6341.11	6971.16	5860.95	7064.14	6698.07	6874.31	6329.12	4773.54	5770.81	4050.11	2304.08	2788.9	5590.6	5150.94
Rv2093c	tatC	4602.23	4823.27	4618.94	5261.97	4529.26	4000.79	4528.84	4597.69	4982.63	4380.17	4977.6	5165.38	4844.68	3549.17	3625.41	4647.31	5102.66
Rv2094c	tatA	8733.65	8403.11	3776.85	9191.84	8152.99	12847.1	8178.36	7909.9	8023.6	9700.93	7814.62	6391.15	7874.35	11659.3	12007	8300.72	9506.58
Rv2095c	pafC	2248.54	2752.25	2609.35	2809.91	2027.86	2155.83	2000.94	2449.49	2793.17	2622.52	2271.93	2178.29	2012.91	1470.52	1377.09	2370.38	2074.24
Rv2096c	pafB	3179.4	3875.82	3515.48	4442.22	2643.22	2431.22	2483.45	4000.86	4104.6	3537.88	3414.51	3341.24	3179.76	1866.33	2053.24	3065.43	2915.18
Rv2097c	pafA	8078.88	10034.2	4817.13	11344.5	5760.81	8650.35	4864.27	9492.84	9283.03	8861.3	7169.39	7599.65	8652	7508.56	7922.01	8278.33	9023.79
Rv2098c	PE_PGRS36	465.978	400.531	945.078	264.98	555.052	479.824	635.942	365.367	394.654	441.072	522.958	343.94	345.05	519.007	500.912	441.952	299.33
Rv2099c	PE21	35.0282	36.9969	44.1383	32.8223	39.9377	28.7219	28.5698	38.2583	42.8306	41.1844	23.9586	26.6985	33.1071	36.6974	39.6762	28.2304	38.6232
Rv2100	Rv2100	319.123	387.663	273.484	337.829	374.11	272.013	170.361	494.488	253.924	233.821	343.681	398.907	317.093	256.882	269.467	400.093	322.153
Rv2101	helZ	4598.5	5431.3	8341.26	6055.31	2049.05	2010.53	1970.26	5141.91	5828.02	4520.99	5921.9	5989.11	5537.72	2619.94	2939.34	4947.14	4272.26
Rv2102	Rv2102	964.605	1199.99	1171.83	1141.58	481.697	765.353	397.861	929.676	1040.17	844.945	1321.85	1174.73	1097.69	846.662	836.506	1135.06	1048.09
Rv2103c	vapC37	726.005	662.726	1202.98	942.24	581.134	500.098	704.721	899.07	737.298	565.954	505.608	819.802	633.45	702.494	776.992	784.611	596.905
Rv2104a	Rv2104a	14.579	16.8899	17.3091	17.612	3.26022	8.44761	15.8721	16.2598	28.5537	25.2421	14.0447	13.3493	11.7714	3.93187	1.65317	22.3896	16.6782
Rv2104c	vapB37	391.686	308.039	401.572	591.602	262.448	297.356	239.14	486.837	368.139	259.063	249.499	515.91	442.164	387.944	504.218	435.138	517.903
Rv2107	PE22	33.424	24.1284	4.32728	35.2239	39.1226	97.9923	35.9768	40.1712	20.3955	27.8991	11.5662	18.0608	20.6	72.0843	39.6762	19.4693	28.0896
Rv2108	PPE36	316.391	242.088	90.0074	247.368	348.028	711.289	304.744	262.069	200.896	228.507	127.228	103.653	175.1	857.147	687.72	220.976	255.44
Rv2109c	prcA	4011.15	4179.04	4998.87	5016.21	4232.58	3772.7	4353.19	4550.82	4351.39	4280.53	4121.7	4207.37	3699.17	2524.26	2410.33	3757.57	3722.75
Rv2110c	prcB	6258.3	6279.01	8564.55	7059.19	5641.81	5343.96	6213.4	7778.86	6133.96	6242.76	5474.94	6763.36	6220.46	5018.37	4969.44	6287.6	6141.1
Rv2111c	pup	1916.2	1721.16	1079.22	1951.73	1844.47	2498.8	1588.27	1631.72	1565.36	2128.31	1702.71	1798.22	1845.91	2384.02	2668.22	1928.43	2322.66
Rv2112c	dop	3822.71	3382.8	3499.04	3397.51	3997.84	3914.62	3978.61	3228.04	3559.02	4167.6	4788.41	3927.82	4124.41	3845.37	3665.09	3691.37	3995.75
Rv2113	Rv2113	768.956	676.399	990.082	514.75	774.302	598.091	813.71	537.529	645.519	616.438	917.035	805.667	831.357	1047.19	934.043	822.576	778.609
Rv2114	Rv2114	1087.49	1351.99	593.703	1200.82	846.842	1123.53	720.593	964.109	1147.25	1186.38	1014.52	882.622	1261.01	1334.21	1377.09	1085.41	1309.68
Rv2115c	mpa	23264.9	16362.3	13011.3	23665.7	27896.1	35331.3	23150	21813.9	17264.8	18721.7	16192.7	20085.1	18200.1	34486.4	43214	22389.6	20452.8
Rv2116	lppK	199.517	214.743	153.186	196.133	222.51	244.981	216.919	173.119	218.232	180.68	228.846	149.983	175.1	213.632	226.485	163.542	214.183
Rv2117	Rv2117	58.2795	55.4953	56.2546	48.0326	76.6152	50.6857	74.0698	54.5181	47.9295	39.8559	67.7449	53.397	56.65	72.0843	81.0055	42.8324	55.3015
Rv2118c	Rv2118c	1004.7	784.173	1484.26	802.145	1286.16	1081.29	1349.13	800.555	908.621	1003.04	1224.37	1056.16	962.314	832.246	793.524	891.692	815.477
Rv2119	Rv2119	1035.59	1146.9	1487.72	1397.75	317.871	456.171	265.593	1121.92	1137.05	967.17	1116.96	1474.7	1411.84	770.646	841.466	1378.42	1277.2
Rv2120c	Rv2120c	885.14	780.151	446.575	814.153	858.253	990.06	863.442	715.43	779.109	815.718	917.035	683.953	846.071	1669.73	1347.34	775.85	859.367
Rv2121c	hisG	272.603	240.48	334.066	215.346	230.661	192.605	258.186	182.683	187.639	225.85	319.723	252.851	291.343	491.484	490.993	223.896	223.839
Rv2122c	hisE	36.3557	25.737	45.0037	28.8196	29.342	38.859	26.4535	17.2162	24.4746	38.5274	32.2201	41.6183	60.3286	58.978	42.9825	36.0181	35.112
Rv2123	PPE37	32.808	47.4525	19.04	34.4234	38.3076	28.7219	25.3954	39.2147	25.4944	23.9135	49.5694	36.9068	22.0714	38.0081	36.3698	21.4162	38.6232
Rv2124c	metH	9469.94	8899.35	10994.8	9188.64	10013.8	9395.43	9802.61	8565.07	9431.91	9241.26	10046.9	9198.42	8417.31	9197.95	10449.7	9663.56	9012.38
Rv2125	Rv2125	3097.4	2605.06	6909.8	2550.53	3313.2	2203.14	3797.66	2850.24	2639.18	2772.64	3607.83	3487.3	2902.39	2211.02	2334.28	2932.07	2442.04
Rv2126c	PE_PGRS37	535.628	496.241	1648.69	352.239	745.775	486.582	905.768	450.491	420.148	526.098	464.3	402.834	312.679	281.784	309.144	420.536	346.731
Rv2127	ansP1	4455.24	4745.25	1825.25	4738.42	4714.28	6183.65	4629.36	4810.98	5036.68	5541.3	4761.97	3342.81	4538.62	3887.31	3402.23	4020.4	5105.29
Rv2128	Rv2128	1007.49	1131.62	524.466	1074.33	943.833	1327.96	975.605	939.241	1103.4	1328.53	1446.6	818.231	1035.15	764.093	649.697	942.312	1114.81
Rv2129c	Rv2129c	2009.9	1599.71	2022.57	1450.59	2179.46	1851.72	2170.25	1489.2	1609.21	1612.84	1953.04	1689.86	1698.03	3581.93	3600.61	1817.45	1831.97
Rv2130c	mshC	3833.07	3541.24	6021.84	3423.93	4689.01	3259.09	5289.64	3305.52	3323.45	3484.74	4034.95	3835.95	3327.64	3521.64	3628.72	3505.44	3136.38
Rv2131c	cysQ	6133.63	4529.7	9886.97	4964.17	8092.68	5972.46	9011.12	4632.12	4476.82	5735.27	6715.83	6578.83	5550.96	5431.22	6167.99	5614.93	4776.99
Rv2132	Rv2132	432.437	505.088	537.448	485.129	306.461	337.904	338.605	427.536	494.592	431.772	462.648	376.92	378.893	484.93	525.709	440.005	385.355
Rv2133c	Rv2133c	1029.69	1050.39	2140.27	1002.28	990.292	733.252	1082.48	1219.48	1183.96	842.288	860.03	1173.16	933.621	703.804	841.466	951.073	767.198
Rv2134c	Rv2134c	4599.32	4277.16	7886.9	4331.74	5573.34	3992.34	5912.89	4349.01	4209.64	4300.45	5144.48	4601.57	3799.23	3460.04	4218.9	4054.47	3476.97
Rv2135c	Rv2135c	2172.98	2487.64	3857.34	2587.36	1971.62	1491.85	2244.32	2373.93	2437.27	2111.03	2214.1	2376.95	2107.82	1214.95	1267.98	2051.09	1972.42
Rv2136c	Rv2136c	3008.45	3340.98	2942.55	3476.76	1687.98	1816.24	1665.51	3187.87	3327.53	2801.87	3885.42	3743.29	4328.21	2284.42	2154.09	3730.31	3762.26
Rv2137c	Rv2137c	8418.4	8083.82	4275.35	11265.2	5104.69	8060.71	4398.69	7279.59	9987.69	8764.32	6292.84	7616.15	8959.53	11525.6	13027	9270.28	10782.9
Rv2138	lppL	2930.28	3240.44	2593.77	3142.93	2767.93	3571.65	2906.71	3007.1	2974.69	3188.47	2293.41	2472.75	2636.8	3193.99	2927.77	2836.67	3129.36
Rv2139	pyrD	3048.97	3583.87	4843.09	3005.24	2782.6	2402.5	3046.39	3029.1	3241.87	3071.56	3939.94	3276.07	3070.14	1849.29	1729.22	2892.16	3020.51
Rv2140c	TB18.6	1454.15	953.071	681.114	819.757	1576.32	1664.18	1425.31	940.197	806.643	1018.98	1231.8	966.643	1350.77	3905.66	3551.02	1237.27	1137.63
Rv2141c	Rv2141c	1147.96	1010.18	1035.09	931.032	1149.23	1135.36	1123.74	929.676	975.926	1162.46	1070.7	1056.16	1180.82	1786.38	1659.79	1068.86	1091.98
Rv2142A	parD2	375.203	472.916	161.84	452.307	307.276	611.607	241.256	339.542	442.583	443.729	182.581	193.172	332.543	463.96	560.426	317.349	480.157
Rv2142c	parE2	211.269	308.843	93.4692	283.392	157.306	278.771	157.663	242.94	254.944	211.236	103.27	113.076	242.05	197.904	229.791	187.878	317.764
Rv2143	Rv2143	484.639	484.176	723.521	465.916	474.362	420.691	547.058	461.012	532.323	504.842	551.047	431.103	427.45	384.013	454.623	431.244	460.846
Rv2144c	Rv2144c	3866.38	3213.9	3174.49	4878.51	2779.34	4031.2	2521.55	4345.18	3810.9	3333.28	2803.98	4606.28	4138.39	4820.47	3698.15	5499.09	4207.3
Rv2145c	wag31	10141.6	7093.75	3822.72	12666.2	6579.94	11970.3	5645.18	12801.2	9274.87	7483.61	8083.12	10980.9	10450.8	15705.2	12772.4	15601.7	11333.3
Rv2146c	Rv2146c	2294.09	2519.81	1392.52	3166.95	2005.85	2167.66	1788.26	2877.98	2730.96	1976.85	945.124	2419.36	2584.56	2349.95	2157.39	2946.67	2675.54
Rv2147c	Rv2147c	12898	11735.2	7604.76	21825.2	4323.05	7406.86	3145.85	16519	14829.6	10612.3	11084.6	18919.8	16295.3	13107.5	14261.9	20303.5	14394.2
Rv2148c	Rv2148c	2187.19	3144.73	2260.57	3359.88	821.575	963.027	596.791	3436.55	3623.27	2870.95	2763.5	2611.74	2532.33	631.72	672.842	2149.41	2556.16
Rv2149c	yfiH	8093.03	10043.8	19826.7	9732.21	2961.09	2432.91	2646.41	9414.41	9672.58	7325.52	9663.56	12538.1	10454.5	3041.96	3803.95	8240.36	7690.41
Rv2150c	ftsZ	30222.2	36038.2	53930.9	37138.8	10337.3	12409.5	7742.41	41391.6	33183.5	31011.9	35864.3	44884.9	38351.3	15453.6	19056.1	35878.9	30881.9
Rv2151c	ftsQ	1678.31	1621.43	2590.31	2472.08	1584.47	1537.46	1703.61	2129.07	1881.49	1501.24	1180.58	1871.25	1383.14	1056.36	1029.93	1985.86	1324.6
Rv2152c	murC	3129.3	3007.2	3383.07	5007.4	2927.68	3451.69	2895.07	4006.6	3714.03	2760.69	2157.1	3429.97	2577.94	2148.11	2177.23	3667.03	2758.05
Rv2153c	murG	5238.89	4329.44	10138.8	6291.47	5184.56	3586.85	5861.04	6038.11	5266.13	3941.75	4448.03	7176.4	4137.66	3224.13	3364.21	7081.94	3751.72
Rv2154c	ftsW	11091	9158.33	11314.1	17550.3	9108.24	10373.7	8051.39	14030.3	11136	7619.12	7876.58	15012.4	9937.29	10351.3	10674.5	16094.3	9167.75
Rv2155c	murD	6583.33	5857.57	11979.6	7418.64	6398.18	4948.61	7193.24	6501.99	6039.12	5175.95	5797.97	7766.91	5692.22	5600.29	5915.06	7925.93	5121.97
Rv2156c	murX	4283.73	4344.72	6623.33	3323.86	5905.89	4838.79	6506.5	3856.43	4310.6	4142.36	3532.65	3286.27	2995.83	4069.48	3932.9	3469.42	3400.6
Rv2157c	murF	4406.25	4060	11488.1	2974.82	5861.87	3769.32	7145.62	3802.87	4096.44	3879.31	3776.36	3700.89	2929.61	3053.75	3217.08	3848.1	2895.87
Rv2158c	murE	15238.2	12224.2	39151.5	9377.57	18948.4	11172.8	25020.8	12019.8	12479	11805.3	13804.3	12771.3	10467	13990.9	16779.7	13659.6	10138.6
Rv2159c	Rv2159c	31301.8	20896.8	46091.6	16587.3	51648.4	35300.9	53004.4	21517.4	20405.7	21802.5	27869.6	23424.8	19508.2	42714.5	48451.2	30449.9	21155
Rv2160c	Rv2160c	9235.72	6913.59	20539	5760.71	12633.3	8672.32	14414	7211.69	6358.31	7398.59	6799.27	7836.02	6262.4	10116.7	11823.5	8563.55	6468.52
Rv2161c	Rv2161c	33874.7	25788.4	85866.2	21680.3	38501.6	24599.4	52706	24255.8	26060.4	27092.7	33100	29816	25068	32824.5	38439.6	32488.3	23707.6
Rv2162c	PE_PGRS38	25933.8	22400	49473.8	19542.9	30637.1	25942.6	33289.1	25222.7	20994.1	22773.7	23751.2	22394.6	19372.8	28188.9	29527.3	24071.8	17358.5
Rv2163c	pbpB	3913.24	3113.37	2334.13	7104.02	2714.95	4553.26	2040.09	5606.75	3946.54	2469.74	1433.38	3958.45	3095.89	5315.89	6192.79	5460.15	3272.44
Rv2164c	Rv2164c	3732.5	2345.28	3281.81	5443.7	3068.68	3750.74	2482.4	4569.95	3230.65	1996.78	1900.99	4574.08	2996.56	5060.31	5800.99	6343.08	2873.92
Rv2165c	Rv2165c	1980.87	1657.62	1175.29	4254.89	1101.95	1944.64	965.024	2797.64	2510.69	1307.27	990.563	2239.53	1785.58	2018.36	2278.07	2854.19	1812.66
Rv2166c	Rv2166c	2215.05	1851.45	655.15	5438.89	1127.22	2532.59	835.931	3410.73	2744.22	1607.52	864.987	1775.45	1920.21	2690.71	2869.91	2982.69	2133.06
Rv2169c	Rv2169c	1240.31	1368.08	662.939	1380.14	1004.15	1608.42	824.291	904.808	1242.09	1440.13	777.414	904.609	1035.89	1893.85	2367.35	1127.27	1303.53
Rv2170	Rv2170	152.69	147.183	199.92	136.893	153.23	185.847	174.593	103.297	125.433	150.124	161.927	105.224	133.9	187.419	155.398	147.966	174.682
Rv2171	lppM	883.063	715.005	726.118	757.314	914.491	881.93	896.245	761.34	682.23	757.262	1028.57	984.704	971.143	1044.57	1175.41	945.232	887.457
Rv2172c	Rv2172c	3175.56	2954.92	3719.73	3658.48	1943.09	1871.99	2178.71	4114.68	4539.03	3943.08	3351.72	3667.12	3635.9	2022.29	1884.62	3761.46	3562.12
Rv2173	idsA2	1069.47	1047.98	1180.48	1199.21	912.046	941.064	929.047	1138.18	1124.81	1133.24	1114.49	1066.37	1088.12	1023.6	1079.52	1120.46	1012.98
Rv2174	mptA	1513.84	1583.63	2147.2	1693.15	1344.03	1255.31	1438.01	1549.46	1683.65	1563.68	1799.37	1474.7	1387.56	1280.48	1225	1416.39	1379.9
Rv2175c	Rv2175c	723.921	733.503	535.717	828.563	716.433	694.393	689.907	699.17	704.666	716.078	897.207	660.396	609.171	790.306	874.529	697.973	734.719
Rv2176	pknL	509.428	509.109	496.772	589.2	490.663	520.373	448.651	503.096	555.778	575.254	565.092	449.163	466.443	515.075	517.443	444.872	503.858
Rv2177c	Rv2177c	460.775	464.874	534.852	369.051	542.011	500.098	615.838	404.581	410.97	423.801	395.729	354.148	381.1	655.311	626.553	348.5	344.976
Rv2178c	aroG	6481.96	5403.96	4530.66	6289.87	6616.61	7748.15	6549.89	6021.85	5719.93	6046.14	4945.38	6438.27	6419.84	8878.16	8900.69	6616.63	6585.26
Rv2179c	Rv2179c	193.467	179.354	154.917	168.915	193.983	207.811	225.384	181.727	155.006	156.767	185.059	151.553	179.514	290.958	287.652	199.56	177.316
Rv2180c	Rv2180c	262.211	225.198	245.79	206.54	281.194	304.114	344.954	248.679	191.718	256.406	278.415	224.582	229.543	380.081	386.843	194.693	196.627
Rv2181	Rv2181	3248.24	3011.22	4873.38	2974.82	3829.94	3128.99	4080.19	3050.14	3070.55	3050.31	3593.78	3159.06	2814.84	2795.56	2803.78	2863.93	2871.29
Rv2182c	Rv2182c	4937.85	4053.57	3280.94	3981.1	5142.18	6034.97	4863.21	4054.42	4023.02	4558.19	4565.34	3862.65	4243.6	8613.41	8469.21	4527.57	4732.23
Rv2183c	Rv2183c	1156.66	1334.3	1883.23	1076.73	1295.94	1013.71	1438.01	1078.88	1159.49	1284.69	1125.23	1105.63	1109.46	830.935	765.42	1018.24	986.648
Rv2184c	Rv2184c	2609.52	2806.94	2894.95	2311.97	2908.93	2341.68	2929.99	2588.17	2380.16	2657.06	3122.87	2497.88	2540.42	2740.51	2531.01	2172.77	2327.05
Rv2185c	TB16.3	2873.37	1912.58	1783.7	1813.23	3458.28	3956.86	3553.23	1976.04	1730.56	2540.15	2079.44	1997.68	2625.03	6520.35	4936.38	2536.84	2553.52
Rv2186c	Rv2186c	757.282	575.864	273.484	605.211	786.528	1211.39	737.524	562.397	641.439	927.314	807.982	544.179	826.207	1117.96	983.639	646.379	869.023
Rv2187	fadD15	6901.19	4194.32	2575.6	4778.44	6650.85	8520.26	5552.06	4679.94	4639.98	4995.27	4619.87	5004.4	6054.19	16964.7	17452.6	7038.13	6698.5
Rv2188c	pimB	448.124	465.678	592.837	371.452	397.747	334.525	462.407	371.105	489.493	410.516	412.252	409.901	387.721	576.674	667.882	392.305	427.489
Rv2189c	Rv2189c	1739.45	2276.11	3640.11	1661.13	1175.31	895.447	1359.71	1475.81	2017.12	1972.87	2592.48	1957.63	1818.69	617.303	581.917	1760.02	2029.48
Rv2190c	Rv2190c	16595.1	16936.5	27962.9	14476.2	19270.3	14323.8	22106.7	12107.8	16597.9	15473.4	18929.7	17632	14522.3	10652.7	10841.5	17145.6	16543
Rv2191	Rv2191	634.288	651.467	1006.53	732.497	408.342	430.828	442.303	826.379	775.03	677.551	711.321	714.578	620.207	364.353	471.155	681.424	634.65
Rv2192c	trpD	2174.39	1591.67	5629.79	1395.35	2759.78	1588.15	3554.29	1681.45	1718.32	1874.56	2369.42	2261.52	1988.64	1486.25	1363.87	1976.13	1551.07
Rv2193	ctaE	10164.5	6671.5	2382.6	6612.49	14158.3	20831.8	12513.6	7665.05	7800.27	10551.2	6867.02	5356.98	7608.02	17129.8	16434.2	8439.92	11609.8
Rv2194	qcrC	9692.48	5810.12	4329.88	5869.59	14441.1	16013.3	14008.7	9061.47	7375.02	8834.73	7865.02	6796.34	7654.37	14804.8	13574.2	9065.86	9575.05
Rv2195	qcrA	20529.6	10808.7	6761.81	11289.3	36104.5	40347.5	35472	15313.8	14575.7	17915.2	15027.8	12584.4	14389.1	31920.2	28236.2	18255.3	19471.4
Rv2196	qcrB	31380	15372.2	17705.5	16114.1	59962	54095.1	62474.7	23869.3	22594.2	25750.9	21191.8	20564.1	20249.8	44641.1	42537.8	28300.5	26657.1
Rv2197c	Rv2197c	3352.24	2521.42	4181.88	2921.18	4169.82	3892.66	4459	2971.71	2706.49	2876.27	3724.32	3489.65	2797.19	3251.66	3271.63	3412.96	2988.03
Rv2198c	mmpS3	3292.24	2320.35	2254.51	2901.97	3172.19	4374.17	3167.01	3294.04	2663.66	2463.1	2800.67	2874.8	3135.61	5243.8	4430.51	4016.51	3562.99
Rv2199c	Rv2199c	5044.18	2655.73	2269.23	2943.6	7074.68	8070.85	7266.25	3605.84	3592.67	4315.07	3744.14	3842.23	4237.71	8886.02	8032.77	4894.57	5275.58
Rv2200c	ctaC	6612.43	3767.25	1939.49	4316.53	8446.41	11117.1	8344.49	5539.8	5507.81	6245.42	4006.86	4384.84	5578.19	12142.9	9876.06	7014.77	7571.03
Rv2201	asnB	957.341	949.05	953.733	892.606	965.84	1091.43	1047.56	775.687	891.285	872.845	932.732	820.587	942.45	1268.68	1091.09	888.771	933.102
Rv2202c	adoK	10513.9	10310.1	8333.48	10338.2	11255.9	11794.6	11281.9	10519.1	10021.3	10986.9	8201.26	10280.5	9819.58	11488.9	11497.8	11110.1	10983
Rv2203	Rv2203	938.587	999.72	613.608	776.527	953.614	900.515	686.733	1097.06	702.626	766.562	1264.02	1001.98	893.157	1259.51	1104.32	987.091	1010.35
Rv2204c	Rv2204c	9678.18	9852.43	4902.81	10746.5	9364.98	13178.3	9011.12	11173.3	9035.22	10593.7	8159.13	7443.39	9420.09	11208.4	11418.5	8608.33	10734.6
Rv2205c	Rv2205c	476.527	525.195	663.805	537.965	470.287	434.207	530.128	541.355	521.106	511.484	343.681	453.875	489.25	376.149	348.82	448.766	428.367
Rv2206	Rv2206	2271.21	1766.2	2802.35	1752.39	2508.74	2287.61	2587.15	1801.97	1811.12	1992.8	2315.72	2318.06	2250.55	2779.83	2762.45	2457.02	2145.35
Rv2207	cobT	3187.29	2447.42	8487.53	2052.59	3708.5	1939.57	4565.87	2460.01	2398.51	2378.07	3651.61	3800.61	3091.47	2149.42	2464.88	3058.62	2341.97
Rv2208	cobS	1956.01	1451.72	5985.49	1113.56	2631	1255.31	3534.19	1435.64	1291.04	1409.57	2368.59	2106.04	1480.99	1129.76	1157.22	1680.2	1265.79
Rv2209	Rv2209	1025.85	1193.55	939.885	1228.03	1191.61	1108.33	1232.73	1152.53	1464.4	1226.23	884.814	871.628	768.086	626.478	605.062	934.524	985.771
Rv2210c	ilvE	2840.1	2572.89	2829.18	2656.2	2990.44	2877.26	2985.01	2593.91	2706.49	2901.51	3363.29	2796.28	2890.62	2863.71	2955.88	2678	2780.87
Rv2211c	gcvT	2409.46	2222.22	3452.3	1783.61	2496.51	1922.68	2811.48	1818.22	2000.8	2243.89	2822.15	2374.6	2550.72	2989.53	2570.69	2288.61	2203.28
Rv2212	Rv2212	1388.42	1354.41	1446.18	1534.64	1183.46	1326.27	1122.69	1392.6	1324.69	1345.8	1469.73	1284.67	1300.01	1699.88	1831.72	1372.58	1225.41
Rv2213	pepB	3305	2567.26	3698.96	2251.13	3925.3	3267.54	4038.92	1998.04	2355.68	2682.3	3810.24	3396.21	3560.12	4804.74	4253.62	3320.48	2949.41
Rv2214c	ephD	6518.8	5338.81	10477.2	5361.24	6815.49	5732.55	7596.39	5352.33	5477.22	5732.61	6705.92	7245.51	6903.94	7057.7	6349.84	6458.92	5695.17
Rv2215	dlaT	16315.8	12458.3	16452.3	11109.1	20010.4	18762.1	20029.5	13154.2	11465.3	14171.4	19095.8	15066.6	15868.6	22243.9	19978.6	17173.8	14013.2
Rv2216	Rv2216	5395.94	4374.48	7697.37	3920.26	7164.33	5622.73	7782.62	3951.12	4167.83	4579.44	6423.37	5214.85	5027.14	5533.45	5329.83	5030.85	4515.41
Rv2217	lipB	3205.25	2778.79	5286.21	2524.91	3427.31	3303.02	3454.83	2452.36	2395.45	3165.89	3421.12	3272.14	2989.94	3456.11	3651.86	3082.96	2621.11
Rv2218	lipA	4537.74	4222.47	4735.78	3884.24	5371.21	4695.18	5494.92	3999.9	3738.5	3892.59	3958.12	4243.49	4145.75	5942.36	6149.81	4066.15	4063.34
Rv2219	Rv2219	5413.07	5276.07	6491.79	5146.69	6696.49	5283.13	6626.07	5201.21	5057.07	5067.02	4997.43	5191.29	4751.24	5279.19	5996.06	4874.13	4674.29
Rv2219A	Rv2219A	636.288	607.231	924.307	480.326	787.343	586.264	808.419	553.789	512.948	548.683	718.757	668.248	551.05	665.796	715.824	500.36	551.259
Rv2220	glnA1	15346.4	12617.5	7326.95	11372.5	17475.6	19606.9	17075.2	12981	11761.1	13103.3	13397	11646.8	14821	28481.1	22960.9	15375.8	15538.8
Rv2221c	glnE	6759.08	6319.23	11274.3	5693.47	7331.42	5884.6	8256.67	5805.69	6269.59	6254.72	7264.4	6809.69	6184.41	6304.1	6548.22	6383.97	5560.87
Rv2222c	glnA2	7647.83	7195.09	4034.76	8670.69	7331.42	8979.81	6838.76	8716.19	7708.49	8133.26	7724.57	6998.15	7274.74	8482.35	8308.85	7808.14	8160.04
Rv2223c	Rv2223c	2023.83	1618.21	1816.59	2160.67	1668.42	2169.35	1689.85	2010.47	1901.88	1587.59	1826.63	2131.96	1912.86	2963.32	2600.44	2383.04	1939.94
Rv2224c	caeA	6476.84	5515.75	7211.84	5556.57	7564.52	6428.63	7435.55	6172.02	4904.11	5605.07	6980.2	7214.88	6308.75	6909.6	7508.72	6577.69	5735.55
Rv2224d	Rv2224d	14.6158	20.107	31.1564	16.8114	11.4108	6.75809	14.814	12.4339	23.4549	17.2709	15.697	7.06725	9.56429	7.86374	9.91904	14.6019	14.9226
Rv2225	panB	964.592	746.372	1071.43	771.724	736.81	687.635	813.71	872.289	1066.69	894.101	1121.1	854.353	774.707	1180.87	2307.83	843.019	690.829
Rv2226	Rv2226	1450.28	1095.43	2143.73	949.445	1453.24	1130.29	1629.54	965.065	1036.09	1076.11	1605.22	1407.17	1475.84	2384.02	2372.3	1288.86	1192.05
Rv2227	Rv2227	342.309	458.439	304.641	495.536	300.755	429.139	262.419	398.843	408.93	427.787	282.546	271.697	351.671	200.525	162.011	326.11	395.888
Rv2228c	Rv2228c	1511.04	1384.17	1631.38	1268.86	1849.36	1677.7	1978.72	1227.13	1282.88	1389.64	1604.4	1459.78	1545	1617.31	1307.66	1398.87	1553.71
Rv2229c	Rv2229c	849.785	758.436	766.794	676.459	947.094	1066.09	935.396	668.563	680.191	945.914	872.422	800.956	902.721	986.899	917.512	873.196	797.921
Rv2230c	Rv2230c	1682.56	1401.86	3160.65	1175.2	1969.17	1507.05	2217.86	1261.57	1362.42	1595.57	1996	1835.92	1634.76	1505.91	1411.81	1553.65	1331.62
Rv2231A	vapC16	13.4651	20.107	23.3673	15.2103	7.33549	11.8267	13.7558	10.521	12.2373	9.29971	19.8278	14.9198	10.3	7.86374	9.91904	8.76116	20.1894
Rv2231B	vapB16	56.7026	65.9509	59.7165	76.8522	44.013	70.9599	55.0233	56.431	80.5623	82.3689	61.1356	40.0478	46.35	35.3868	36.3698	48.6731	47.4013
Rv2231c	cobC	996.488	859.775	1685.91	834.166	1114.18	841.382	1318.44	850.29	796.445	967.17	1190.49	1028.68	1002.78	846.662	813.362	990.012	804.066
Rv2232	ptkA	1188.04	1043.96	1531.86	950.245	1502.15	1275.59	1526.9	987.064	937.175	1020.31	1094.66	1286.24	1087.39	1284.41	1244.84	1269.4	966.459
Rv2234	ptpA	802.565	683.638	681.114	701.276	976.436	1037.37	998.884	894.287	650.617	778.519	875.727	728.713	665.086	840.109	929.084	760.274	639.917
Rv2235	Rv2235	1563.18	1330.28	1422.81	1449.78	1855.06	1789.2	2025.28	1578.15	1533.74	1579.62	1739.06	1419.73	1447.15	1612.07	1507.69	1402.76	1318.46
Rv2236c	cobD	209.085	172.116	367.819	176.12	241.256	175.71	282.523	170.249	181.52	220.536	226.367	222.226	178.043	176.934	180.196	203.454	170.293
Rv2237	Rv2237	954.336	949.854	713.136	957.45	908.786	934.306	897.303	1030.1	988.163	1001.71	936.036	873.984	998.364	1018.35	1051.42	940.365	1070.04
Rv2237A	Rv2237A	616.046	682.029	373.012	658.847	624.332	826.176	629.593	584.395	772.991	763.905	617.966	452.304	527.507	596.333	520.75	548.059	678.54
Rv2238c	ahpE	2203.5	2315.52	2309.04	2139.85	2604.1	2189.62	2851.69	2119.51	2229.23	2609.23	2647.01	1977.26	2116.65	1669.73	1375.44	1975.16	2126.91
Rv2239c	Rv2239c	3086.72	3016.05	2810.14	2878.75	3679.97	3745.67	3859.04	2836.85	2941.04	3512.63	3042.74	2690.27	2840.59	3146.81	2740.96	2697.47	2948.53
Rv2240c	Rv2240c	1537.08	1590.06	2579.06	1276.87	1743.4	1375.27	2034.8	1429.9	1419.53	1491.94	1768.8	1578.35	1550.89	1090.44	1046.46	1365.77	1251.74
Rv2241	aceE	18392.2	13601.2	13651.7	12872.7	26050.8	23758.1	25953	13775.9	13750.7	16829.8	21443.7	16323.8	17416.6	24046	20588.6	17486.3	16725.6
Rv2242	Rv2242	3121.35	2750.64	5057.72	2893.97	2489.99	2108.52	2525.78	2971.71	2427.07	2629.16	3502.91	4168.9	3504.94	2914.83	3546.06	3611.55	2837.93
Rv2243	fabD	11247.3	15085.9	14202.1	16020.5	4078.53	4142.71	4259.01	15694.5	12265.9	11749.5	17431.1	15502.4	17627.7	5326.37	4032.09	12660.9	9877.89
Rv2244	acpM	12294.6	14363.6	5745.76	19382.8	4398.85	7406.86	5092.83	17298.5	15983	14676.3	12765	15394.8	22098.7	8300.17	4010.6	15895.7	13900
Rv2245	kasA	32958.4	36404.9	24837.7	46674.1	13687.2	16687.4	15802.3	44587.2	40993	37004.9	43561.6	47954.5	54849.7	20052.5	10872.9	40904.9	32459.3
Rv2246	kasB	20302	22807.8	22734.7	27672.4	8135.88	8996.7	9823.77	29259	27076.1	22185.1	26384.2	30123	32071.3	9049.85	5126.49	24336.6	19049.2
Rv2247	accD6	24735	25175.6	38932.5	31080.3	12449.1	11433	15379	29460.8	29393	24650.9	38308.9	36082.3	35423.2	12681.6	8404.74	27177.1	19727.7
Rv2248	Rv2248	1241.6	1694.62	1604.56	1902.09	598.25	550.784	525.896	1514.07	1719.34	1375.03	1463.95	1681.22	1853.26	431.195	223.179	1491.34	1236.82
Rv2249c	glpD1	348.828	279.085	307.237	314.614	344.768	381.832	338.605	348.15	249.845	208.579	194.973	332.161	253.086	674.971	796.83	312.482	244.029
Rv2250c	Rv2250c	126.198	92.4922	146.262	133.691	116.553	128.404	89.9419	112.862	100.958	110.268	99.965	103.653	128.014	203.147	249.629	112.922	90.4135
Rv2251	Rv2251	1128.26	907.227	1377.81	1008.68	1201.39	1003.58	1084.59	1014.8	856.612	771.876	743.542	1062.44	832.829	1845.36	2489.68	1058.15	793.532
Rv2252	Rv2252	548.222	477.742	270.022	564.383	516.745	623.434	410.558	499.271	440.543	361.36	332.941	425.606	434.071	1155.97	1334.11	469.209	455.579
Rv2253	Rv2253	100.225	85.2536	35.4837	148.101	48.9033	89.5447	35.9768	141.556	75.4635	75.7262	77.6588	102.083	114.036	157.275	120.682	179.117	116.748
Rv2254c	Rv2254c	111.877	84.4494	118.567	196.133	60.3141	57.4437	77.2442	136.773	155.006	78.3833	82.6157	153.124	151.557	47.1824	52.9016	209.294	129.037
Rv2256a	Rv2256a	493.965	383.641	390.321	818.956	334.172	386.9	307.919	663.781	564.956	415.83	360.205	667.463	482.629	387.944	391.802	816.735	530.192
Rv2256c	Rv2256c	6889.15	4564.29	4743.56	9828.27	5539.11	7339.28	4904.48	8442.65	6624.47	4951.43	3679.7	8546.67	6136.59	8090.48	10057.9	10112.3	6665.14
Rv2257c	Rv2257c	1619.32	1476.66	2219.89	1209.62	1751.55	1375.27	1870.79	1457.64	1411.37	1534.45	2737.06	1799.79	1810.59	1119.27	953.881	1590.64	1590.58
Rv2258c	Rv2258c	4682.54	3460.01	4561.82	3472.76	5384.25	4382.62	5738.29	3358.12	3589.61	4438.62	6613.39	5232.91	5285.37	5475.78	4529.7	4731.03	4666.39
Rv2259	mscR	4989.69	3705.32	8275.49	3361.48	5798.3	4051.47	6729.77	3849.74	3601.85	4267.24	7103.3	5927.86	5116.89	4433.84	4443.73	5030.85	4137.95
Rv2260	Rv2260	2156.68	1904.53	1472.14	1788.41	2917.08	2782.64	2734.23	1905.26	1873.33	2083.14	2293.41	2284.29	2255.7	2023.6	2074.73	1930.38	2183.97
Rv2261c	Rv2261c	651.366	570.234	1293.86	505.944	669.975	508.546	763.977	519.356	607.787	589.868	630.358	661.966	568.707	634.341	674.495	630.804	591.638
Rv2263	Rv2263	868.589	660.314	1250.58	678.861	1036.75	993.439	1148.08	643.696	763.813	847.602	771.631	762.478	744.543	988.21	1046.46	842.045	718.919
Rv2264c	Rv2264c	882.329	858.971	1028.16	859.784	799.569	804.212	887.78	963.152	841.316	817.046	1045.92	861.42	827.679	1002.63	899.327	820.629	799.677
Rv2265	Rv2265	222.983	240.48	378.204	192.13	191.538	140.23	213.744	189.378	246.786	243.121	234.629	274.052	236.164	182.177	147.132	229.737	228.228
Rv2266	cyp124	1082.3	912.053	767.659	1067.12	1180.2	1495.23	1139.62	811.076	951.451	971.156	931.079	852.782	858.579	1537.36	1823.45	963.728	1054.24
Rv2267c	Rv2267c	58.4192	51.4739	17.3091	88.0598	33.4172	76.0285	21.1628	87.0376	68.325	41.1844	30.5678	44.7593	62.5357	94.3648	92.5778	57.4343	68.4685
Rv2268c	cyp128	366.756	247.718	121.164	371.452	143.45	321.009	86.7675	351.976	313.071	235.15	258.587	339.228	441.429	857.147	877.835	497.439	404.666
Rv2269c	Rv2269c	2.89638	0.80428	0.865456	3.20217	3.26022	10.1371	1.05814	2.86937	4.07911	2.65706	0.826157	3.92625	0.735714	3.93187	1.65317	1.94693	4.38901
Rv2270	lppN	24.0917	31.3669	16.4437	32.8223	20.3764	30.4114	17.9884	43.997	31.6131	18.5994	20.6539	26.6985	30.1643	15.7275	9.91904	18.4958	20.1894
Rv2271	Rv2271	0	0	0	0	0	0	0	0	0	0	0	0	0	0	0	0	0
Rv2272	Rv2272	0	0	0	0	0	0	0	0	0	0	0	0	0	0	0	0	0
Rv2273	Rv2273	0	0	0	0	0	0	0	0	0	0	0	0	0	0	0	0	0
Rv2274A	mazE8	0	0	0	0	0	0	0	0	0	0	0	0	0	0	0	0	0
Rv2274c	mazF8	0	0	0	0	0	0	0	0	0	0	0	0	0	0	0	0	0
Rv2275	Rv2275	0	0	0	0	0	0	0	0	0	0	0	0	0	0	0	0	0
Rv2276	cyp121	0	0	0	0	0	0	0	0	0	0	0	0	0	0	0	0	0
Rv2277c	Rv2277c	0	0	0	0	0	0	0	0	0	0	0	0	0	0	0	0	0
Rv2280	Rv2280	87.5023	101.339	70.9674	130.489	91.2861	70.9599	71.9535	99.4715	112.175	83.6974	85.0942	91.8743	79.4571	68.1524	52.9016	86.6382	103.581
Rv2281	pitB	105.471	110.991	77.0256	123.284	92.1012	118.267	89.9419	109.993	125.433	89.0115	97.4866	85.5923	107.414	111.403	110.763	116.816	122.014
Rv2282c	Rv2282c	128.817	117.425	49.331	152.103	84.7657	111.508	96.2907	147.294	137.67	104.954	97.4866	149.198	167.743	153.343	162.011	159.648	170.293
Rv2283	Rv2283	5.63411	4.0214	1.73091	3.20217	4.89033	10.1371	4.23256	10.521	6.11866	0	9.91389	4.7115	8.09286	5.24249	8.26587	2.92039	6.14461
Rv2284	lipM	2067.65	1315	1061.05	1583.48	2390.56	2846.84	2250.66	1718.75	1406.27	1820.09	1756.41	2055.79	2051.91	3262.14	3162.52	2237.99	2162.9
Rv2285	Rv2285	2104.51	1648.77	1201.25	1862.86	2586.17	2806.3	2251.72	2040.12	1638.78	1748.35	2050.52	1907.37	1882.69	2931.86	3076.56	2082.24	1956.62
Rv2286c	Rv2286c	553.411	398.923	222.422	429.892	562.388	679.188	549.175	395.017	458.899	592.525	518.827	435.814	544.429	992.142	879.489	615.228	580.226
Rv2287	yjcE	502.431	351.47	457.826	333.827	670.79	567.679	630.651	338.586	375.278	344.089	575.832	504.916	482.629	730.017	676.148	547.086	452.068
Rv2288	Rv2288	531.026	394.097	306.371	357.042	559.128	640.329	508.965	367.279	379.357	550.012	565.918	444.452	606.964	937.095	710.865	511.068	657.473
Rv2289	cdh	1772.38	1265.13	546.103	1163.99	1797.2	2606.93	1945.92	1253.92	1244.13	1692.55	1803.5	1319.22	2041.61	3500.67	2107.8	1838.87	2230.49
Rv2290	lppO	1265.47	1109.1	888.823	1214.42	1210.36	1784.14	1265.54	1214.7	1300.22	1588.92	1423.47	824.513	1255.86	1483.63	1188.63	1077.62	1417.65
Rv2291	sseB	2908.78	2358.15	3309.5	2611.37	3536.52	3340.18	3965.91	2673.3	2709.55	3119.39	2781.67	2383.24	2695.66	2982.98	2869.91	2523.22	2679.93
Rv2292c	Rv2292c	31.0453	28.1498	12.9818	48.0326	37.4925	33.7904	15.8721	51.6487	36.712	23.9135	29.7417	35.3363	17.6571	20.97	23.1444	32.1243	49.1569
Rv2293c	Rv2293c	284.079	176.942	76.1601	344.234	250.222	474.756	207.395	387.365	294.715	236.478	177.624	259.918	235.429	377.459	281.04	411.775	353.754
Rv2294	Rv2294	1362.15	1195.16	997.871	1059.92	1750.74	1343.17	1763.92	968.891	1017.74	1204.98	1528.39	1553.23	1322.81	1821.77	1696.16	1361.87	1207.85
Rv2295	Rv2295	2823.14	3481.73	1692.83	3499.18	2902.41	3563.2	2938.45	3255.78	3413.19	3300.07	2841.98	2049.5	2338.84	2300.14	2193.76	2339.23	3060.01
Rv2296	Rv2296	4023.34	3362.69	3029.96	3214.18	5835.79	4426.55	5200.76	3030.06	3541.68	3313.36	4625.65	3261.15	3113.54	5513.79	5796.03	3714.73	3393.58
Rv2297	Rv2297	1278.98	1290.06	887.092	1092.74	1693.68	1637.15	1630.59	1126.71	1182.94	1304.62	1094.66	874.769	998.364	1732.64	1788.73	1056.21	1072.67
Rv2298	Rv2298	3614.85	3060.28	4991.95	2434.45	5002.81	3434.8	5364.77	2856.94	2855.37	3099.46	3436.81	3440.97	3016.43	4149.43	4235.43	3488.89	2968.72
Rv2299c	htpG	5715.93	4248.21	3763.87	3425.53	7663.96	7763.35	7156.2	3428.9	3589.61	4518.33	5121.35	4293.75	5239.02	12080	9692.56	4615.19	4855.12
Rv2300c	Rv2300c	264.399	267.021	154.917	231.357	256.742	339.594	232.791	224.767	235.568	249.764	261.892	188.46	295.757	411.536	353.779	229.737	296.697
Rv2301	cut2	3746.79	3408.54	3493.85	2266.34	5306.82	3909.55	5331.97	2398.79	2361.8	2716.84	4253.88	2905.43	2869.29	6478.41	6034.09	3081.98	3131.12
Rv2302	Rv2302	3366.99	2580.93	2759.07	2331.98	4379.29	4615.77	4410.33	2493.48	2291.44	2781.94	1820.02	2197.13	2338.1	6390.6	6984.66	2825.96	2671.15
Rv2303c	Rv2303c	364.921	268.629	157.513	224.953	476.807	462.929	392.57	272.59	194.777	241.793	330.463	268.556	256.764	840.109	824.934	325.137	300.208
Rv2304c	Rv2304c	172.535	147.183	99.5274	129.688	195.613	236.533	177.768	110.949	118.294	159.424	146.23	124.855	136.107	309.307	381.883	117.789	169.416
Rv2305	Rv2305	1191.35	904.01	1081.82	728.495	1494.81	1238.42	1477.16	885.679	750.556	939.271	1344.16	1221.85	1132.26	1791.62	1740.79	1286.92	1043.71
Rv2306A	Rv2306A	440.987	366.752	664.67	319.417	568.093	435.897	659.221	309.892	324.289	326.819	484.954	413.827	367.857	584.538	540.588	356.287	332.687
Rv2307A	Rv2307A	43.6228	28.9541	14.7128	48.0326	35.8624	57.4437	29.6279	43.0406	36.712	35.8703	35.5248	23.5575	28.6929	106.16	85.9651	36.0181	51.7903
Rv2307B	Rv2307B	172.846	103.752	60.5819	162.51	177.682	244.981	131.209	140.599	96.8788	123.553	59.4833	96.5858	121.393	469.203	472.808	148.94	155.371
Rv2307c	Rv2307c	336.192	361.926	514.946	362.646	320.317	273.703	366.116	300.328	376.298	369.331	337.072	319.597	300.907	301.443	292.612	284.251	297.575
Rv2307D	Rv2307D	160.334	131.902	32.0219	215.346	132.854	238.223	120.628	159.728	185.599	155.438	119.793	112.291	121.393	229.359	254.589	158.674	197.505
Rv2308	Rv2308	141.165	123.859	111.644	188.128	118.183	157.126	118.512	165.467	171.322	152.781	114.836	135.063	139.786	133.684	143.826	143.099	141.326
Rv2308a	Rv2308a	69.0434	71.5809	69.2365	74.4506	46.4581	60.8228	42.3256	82.2553	72.4041	87.683	56.1787	74.5988	81.6643	65.5311	76.046	57.4343	86.0245
Rv2309A	Rv2309A	19.0893	24.1284	20.7709	16.8114	22.8215	27.0323	21.1628	20.0856	16.3164	10.6282	17.3493	16.4903	16.1857	22.2806	16.5317	17.5223	19.3116
Rv2310	Rv2310	12.5597	20.107	7.7891	15.2103	13.8559	13.5162	17.9884	4.78229	8.15821	11.9568	19.0016	8.63776	11.7714	5.24249	18.1849	10.7081	14.0448
Rv2311	Rv2311	95.043	98.9264	78.7565	119.281	60.3141	91.2342	40.2093	92.7763	88.7206	81.0404	107.4	103.653	122.129	91.7436	105.803	133.364	105.336
Rv2312	Rv2312	108.519	98.1221	62.3128	131.289	100.252	119.956	67.721	97.5586	102.997	112.925	75.1803	84.0218	130.957	154.653	152.092	103.187	143.082
Rv2313c	Rv2313c	1553.7	1665.66	1299.91	1852.46	1526.6	1725	1499.38	1696.75	1913.1	1931.68	1261.54	1337.28	1471.43	1322.42	1244.84	1413.47	1697.67
Rv2314c	Rv2314c	3821.59	3737.49	5288.8	4439.01	3066.24	2750.54	3359.59	4390.14	3782.35	3418.31	4500.08	4927.45	4163.41	2689.4	2681.45	4289.08	3662.19
Rv2315c	Rv2315c	3534.66	3761.62	4337.67	4533.48	2211.24	2394.05	2172.36	3999.9	3409.11	3705.27	4339.8	4446.87	3964.76	2774.59	2798.82	4096.33	3608.64
Rv2316	uspA	54.9768	39.4097	45.0037	64.844	35.0474	57.4437	35.9768	27.7373	45.8899	39.8559	54.5264	63.6053	77.9857	85.1905	69.4333	70.0893	67.5907
Rv2317	uspB	26.0091	28.1498	8.65456	29.6201	16.3011	21.9638	15.8721	30.6066	30.5933	26.5706	31.394	26.6985	29.4286	26.2125	28.104	28.2304	37.7454
Rv2318	uspC	124.32	121.446	59.7165	156.106	89.656	140.23	84.6512	150.164	115.235	142.153	99.1389	109.935	136.107	163.828	148.786	132.391	139.57
Rv2319c	Rv2319c	239.948	192.223	302.044	230.557	353.734	266.944	331.198	208.508	203.955	201.937	140.447	162.547	146.407	335.519	424.866	182.038	156.249
Rv2320c	rocE	379.844	310.452	323.681	383.46	498.814	489.961	475.105	342.412	372.218	318.847	231.324	262.274	276.629	526.87	720.784	281.331	263.34
Rv2323c	Rv2323c	459.276	299.192	263.099	369.051	643.078	746.769	523.779	398.843	343.665	365.346	269.327	223.796	277.364	816.518	1198.55	321.243	288.797
Rv2324	Rv2324	291.021	176.942	212.037	276.188	451.54	334.525	354.477	201.812	187.639	147.467	123.924	176.681	169.95	526.87	919.165	218.056	179.071
Rv2325c	Rv2325c	4779.9	4444.45	7582.26	4415.8	5931.15	4664.77	6526.61	4911.41	4748.08	4850.46	4888.37	4702.08	3784.51	3157.29	3281.55	4736.87	3852.67
Rv2326c	Rv2326c	11710.9	12193.7	18087.2	12216.3	12612.2	10270.6	13172.8	12812.7	13540.6	12413.8	11509.2	11717.5	10360.3	7707.77	8222.89	10472.5	10064.9
Rv2327	Rv2327	3406.4	2577.72	4193.13	3432.73	3807.94	3120.55	4009.29	3021.45	3554.94	3343.91	4317.5	3633.35	3233.46	2213.64	2787.25	3846.15	3409.38
Rv2328	PE23	648.224	636.185	600.626	782.932	480.882	488.272	512.14	773.774	845.395	704.121	662.578	687.094	600.343	547.84	530.669	742.752	775.976
Rv2329c	narK1	839.466	1066.47	337.528	1481.81	189.093	356.489	136.5	808.206	1122.77	739.991	694.798	1089.93	1300.01	1038.01	776.992	1197.36	1095.5
Rv2330c	lppP	116.994	139.945	35.4837	182.524	86.3958	131.783	81.4768	158.772	119.314	118.239	82.6157	79.3103	111.829	142.858	145.479	129.471	126.403
Rv2331	Rv2331	45.761	69.1681	32.8873	84.0571	4.89033	6.75809	3.17442	63.1262	124.413	63.7695	38.8294	36.1215	60.3286	10.485	16.5317	44.7793	72.8575
Rv2331A	Rv2331A	35.51	50.6696	25.9637	70.4478	11.4108	23.6533	6.34884	53.5616	61.1866	38.5274	25.6109	33.7658	37.5214	23.5912	21.4913	28.2304	56.1793
Rv2332	mez	215.527	248.522	127.222	265.78	162.196	190.916	125.919	216.159	217.212	170.052	168.536	216.729	217.036	361.732	333.941	221.949	204.528
Rv2333c	stp	481.4	376.403	277.811	339.43	535.491	579.506	489.919	333.804	483.374	399.888	485.78	382.417	427.45	889.913	843.119	406.907	451.19
Rv2334	cysK1	3198.14	3538.03	3061.12	3974.7	2795.64	2780.95	2913.06	4290.67	3939.4	3451.52	3739.19	3418.2	3342.35	1681.53	1539.11	3405.17	3299.65
Rv2335	cysE	1992.19	2206.94	3814.93	2221.51	1925.16	1333.03	2198.82	2195.07	2264.92	1979.51	2112.48	2473.54	1977.6	777.199	745.582	1944.98	1703.81
Rv2336	Rv2336	113.445	135.119	90.0074	137.694	94.5464	150.367	117.454	119.557	130.531	120.896	65.2664	69.102	97.1143	116.645	120.682	115.842	134.304
Rv2337c	Rv2337c	977.254	738.329	616.205	910.218	912.046	1076.23	854.977	855.073	913.72	872.845	606.399	738.921	869.614	1933.17	1772.2	945.232	1020.88
Rv2338c	moeW	1135.25	961.114	262.233	1123.96	1056.31	1863.54	892.012	880.897	964.709	1154.49	549.395	661.181	959.371	2372.23	2016.87	1091.25	1354.45
Rv2339	mmpL9	2735.95	3209.08	1372.61	3406.31	2639.15	3561.51	2459.12	3009.01	3267.36	3112.75	2336.37	2192.42	2592.66	2370.92	2097.88	2813.31	3334.77
Rv2340c	PE_PGRS39	2913.67	2268.07	4172.36	2473.68	3699.53	3357.08	3939.46	2753.64	2361.8	2599.93	2041.43	2219.12	2197.58	3349.95	4088.3	2727.64	2369.18
Rv2341	lppQ	41.0024	38.6054	46.7346	44.0299	43.1979	30.4114	38.093	43.0406	33.6526	31.8847	44.6125	39.2625	45.6143	51.1143	49.5952	42.8324	33.3564
Rv2342	Rv2342	643.287	583.907	628.321	661.249	585.209	746.769	644.407	687.693	688.349	676.222	591.529	596.005	570.914	608.129	707.559	648.326	668.007
Rv2343c	dnaG	4060.46	3497.81	7899.02	3557.62	4153.52	3275.98	5363.71	3175.44	3691.59	3633.53	4138.22	4029.91	3638.11	3800.81	3803.95	3809.16	3498.91
Rv2344c	dgt	1788.35	1614.19	3330.27	1596.28	2015.63	1412.44	2248.55	1565.72	1669.37	1712.48	1801.02	1894.81	1696.56	1534.74	1418.42	1662.67	1440.47
Rv2345	Rv2345	3412.46	2588.98	3629.72	2512.91	3930.19	3701.74	4051.62	2664.69	2484.18	2572.04	3478.95	3601.94	3078.23	4553.1	5149.64	3683.58	2917.81
Rv2346c	esxO	15651.3	12441.4	5306.11	13612.4	18571.8	26446.1	15315.5	14522.8	13447.8	14118.3	8938.2	8994.26	12009.1	27690.8	29681.1	13629.5	15696
Rv2347c	esxP	9695.73	7840.92	2154.12	8424.12	12382.3	18368.5	9558.18	9997.85	7731.95	8438.83	4557.08	4669.1	7354.94	17709.1	18241.1	8227.71	9475.86
Rv2348c	Rv2348c	5958.11	5194.84	1741.3	6159.38	6500.88	10978.5	5333.03	6640.68	5449.69	6103.27	2337.2	3097.81	4641.62	9498.08	10036.4	5156.43	6460.62
Rv2349c	plcC	3731.85	4154.91	2024.3	5817.55	1194.87	2760.68	755.512	4659.86	4860.25	3633.53	3374.03	4545.82	4852.77	3414.17	3331.15	5325.81	5004.34
Rv2350c	plcB	4794.19	6286.25	2823.98	8424.12	1328.54	2911.05	821.117	7015.61	6485.78	4955.42	4721.49	5703.27	6027.71	3498.05	3443.56	5966.35	6294.71
Rv2351c	plcA	1988.36	2421.69	1108.65	3505.58	467.841	1202.94	281.465	2696.25	2446.44	1842.67	1346.64	2202.63	2576.47	2231.99	2446.7	2535.87	2499.98
Rv2352c	PPE38	3343.47	3001.57	2249.32	3652.08	3436.27	5131.08	2821	3473.85	3134.79	3227	1764.67	1974.12	2420.5	5328.99	6397.78	2534.9	2947.66
Rv2353c	PPE39	5725.34	7805.53	2143.73	11471.8	1887.67	4979.02	1325.85	9742.47	7736.02	6310.52	3551.65	4796.31	6595.68	4765.42	4261.88	6861.94	7370.02
Rv2357c	glyS	1252.99	1085.78	1056.72	1138.37	1198.13	1403.99	1280.35	1029.15	960.629	1028.28	1036	1058.52	1369.16	2186.12	1747.41	1213.91	1255.26
Rv2358	smtB	1109.76	843.689	1390.79	958.251	1194.87	1240.11	1222.15	528.921	742.397	911.372	1010.39	1086.79	979.971	1591.1	1729.22	1196.39	1129.73
Rv2359	zur	709.083	573.451	546.968	577.192	686.276	946.132	653.931	612.132	383.436	619.095	665.057	669.033	602.55	1221.5	1231.61	668.769	688.196
Rv2360c	Rv2360c	729.612	874.252	697.558	1170.39	608.846	621.744	530.128	883.766	889.245	915.358	759.238	737.35	662.143	465.271	449.663	678.503	730.33
Rv2361c	uppS	1329.92	1700.25	891.42	2018.17	884.334	1375.27	778.791	1680.49	1466.44	1416.21	1313.59	1321.58	1428.02	1159.9	1056.38	1313.2	1474.71
Rv2362c	recO	1893.71	2110.43	2482.99	2821.12	985.401	1302.62	912.117	2284.98	2378.12	2099.08	1986.08	2190.06	1979.07	1317.18	1696.16	1952.77	1801.25
Rv2363	amiA2	599.025	620.904	879.303	517.151	551.792	515.304	610.547	436.144	562.917	560.64	605.573	607.784	637.864	695.941	662.923	540.272	579.349
Rv2364c	era	2148.82	2481.2	2444.05	2960.41	2198.2	2155.83	2316.27	2864.59	3262.27	2825.78	1750.63	2016.52	1675.22	689.388	752.194	1927.46	2061.08
Rv2365c	Rv2365c	542.192	631.36	769.39	665.252	515.115	505.167	544.942	699.17	859.672	717.406	469.257	515.124	407.586	205.768	203.34	572.396	394.133
Rv2366c	Rv2366c	2774.92	3248.49	4113.51	4277.3	2670.12	2432.91	2760.69	3847.83	4069.93	3456.84	1792.76	2709.11	2243.19	1000.01	1044.81	2320.73	2410.44
Rv2367c	Rv2367c	2043.39	2301.04	3795.02	2821.12	1939.02	1655.73	2062.31	2610.17	2255.75	2190.75	1549.04	1938	1676.69	1144.17	1099.36	1911.88	1744.19
Rv2368c	phoH1	4182.12	4898.87	6413.89	6192.2	3236.58	3558.13	3411.44	4996.53	4593.07	4661.81	3613.61	4193.24	3621.19	2716.92	2655	4173.23	3978.19
Rv2369c	Rv2369c	28.5975	32.1712	20.7709	45.631	19.5613	21.9638	13.7558	32.5195	30.5933	11.9568	24.7847	24.3428	21.3357	39.3187	54.5547	37.965	26.334
Rv2370c	Rv2370c	354.112	364.339	138.473	485.129	304.83	373.384	258.186	414.146	345.704	240.464	245.369	223.796	274.421	730.017	649.697	329.03	288.797
Rv2371	PE_PGRS40	193.721	174.529	286.466	147.3	193.983	163.884	244.43	169.293	146.848	225.85	143.751	219.085	169.214	230.67	219.872	215.135	149.226
Rv2372c	Rv2372c	2478.19	2510.16	5627.19	1902.89	2366.92	1670.94	2842.16	1949.26	2225.15	2020.69	2441.29	3323.18	2563.23	1781.14	2018.53	2162.06	2246.29
Rv2373c	dnaJ2	5744.16	6990.8	9282.88	5223.55	4648.26	3836.9	5014.53	5196.43	5827	4554.2	5951.64	8432.02	6814.19	4469.22	4579.29	4929.61	6156.02
Rv2374c	hrcA	4445.98	5303.42	3228.15	5631.82	3787.56	5132.77	3625.19	5237.56	4856.18	5404.46	3762.32	3759.78	4348.81	4117.98	4356.11	4148.9	4434.65
Rv2375	Rv2375	694.765	676.399	383.397	754.112	702.577	915.721	676.151	689.606	691.408	770.548	503.13	590.508	612.85	883.36	839.812	636.645	790.021
Rv2376c	cfp2	4703.41	3858.13	2002.67	3273.42	3738.66	3284.43	3697.14	2729.73	4226.97	3996.22	7759.27	4918.02	5996.81	6854.56	6217.59	6253.52	6447.45
Rv2377c	Rv2377c	194.623	181.767	90.0074	192.13	284.454	341.283	262.419	175.032	171.322	192.637	151.187	144.486	152.293	180.866	200.034	195.666	198.383
Rv2378c	mbtG	339.778	402.14	467.346	353.04	464.581	380.142	515.314	307.979	394.654	377.303	289.981	279.549	267.8	197.904	226.485	263.808	248.418
Rv2379c	mbtF	1693.9	1732.42	3433.26	1572.27	2431.31	1692.9	2700.37	1432.77	1682.63	1557.04	1446.6	1541.45	1183.03	1041.95	1127.46	1327.8	1199.08
Rv2380c	mbtE	1913.54	1928.66	2862.06	1619.5	3129.81	2392.36	3146.91	1527.46	1558.22	1582.28	1462.3	1573.64	1372.11	1867.64	1785.43	1413.47	1394.83
Rv2381c	mbtD	770.643	797.041	1287.8	595.604	1031.86	790.696	1143.85	666.651	654.697	625.738	634.489	626.63	598.871	820.45	917.512	561.688	576.715
Rv2382c	mbtC	296.795	268.629	463.884	222.551	366.775	260.186	426.43	230.506	228.43	237.807	274.284	250.495	224.393	391.876	449.663	221.949	230.862
Rv2383c	mbtB	898.875	659.509	1419.35	512.348	1369.29	939.374	1426.37	561.44	615.945	540.712	751.803	805.667	738.657	1199.22	1479.59	718.415	644.306
Rv2384	mbtA	122.759	114.208	154.051	100.068	142.635	99.6818	144.965	81.2988	111.156	112.925	143.751	111.506	123.6	125.82	168.624	114.869	114.992
Rv2385	mbtJ	141.171	128.685	163.571	112.076	144.265	130.093	136.5	102.341	125.433	107.611	123.924	109.15	146.407	258.193	206.647	147.966	115.87
Rv2386a	Rv2386a	423.996	406.966	124.626	474.722	356.179	462.929	274.058	481.098	504.789	506.17	385.815	225.367	426.714	600.265	639.778	364.075	550.381
Rv2386c	mbtI	134.458	132.706	123.76	98.4669	172.792	155.436	153.43	85.1247	124.413	104.954	134.664	150.768	149.35	146.79	162.011	128.497	128.159
Rv2387	Rv2387	1024.28	1068.08	501.099	1016.69	943.018	1045.81	826.407	1037.76	1166.62	1189.03	965.778	764.049	1025.59	1402.37	1246.49	987.091	1202.59
Rv2388c	hemN	2502.34	2484.42	4901.08	2524.91	2180.27	1567.88	2523.66	2568.09	2839.06	2505.61	3248.45	2830.04	2409.46	1293.58	1411.81	2511.53	2237.51
Rv2389c	rpfD	268.423	277.476	214.633	327.422	233.921	332.836	247.605	263.982	296.755	296.262	196.625	239.501	262.65	280.473	246.323	293.012	285.285
Rv2390c	Rv2390c	180.151	162.464	212.902	212.945	129.594	172.331	112.163	215.203	137.67	215.222	132.185	185.319	180.986	217.563	190.115	198.586	207.161
Rv2391	sirA	8089.42	10346.3	7527.74	10576	5200.86	5119.25	4990.19	9708.04	10589.4	8820.11	10046.9	9491.32	9796.77	4861.1	4577.64	9006.48	8772.74
Rv2392	cysH	2026.34	2622.76	1821.78	2674.62	1366.85	1395.55	1242.26	2617.82	2675.89	2413.94	2197.58	2387.16	2455.81	1034.08	897.674	2372.33	2245.41
Rv2393	che1	2392.31	3010.42	4523.74	2948.4	1570.61	1153.94	1744.87	2993.71	3257.17	2654.4	3127.01	3009.87	2421.97	693.32	590.183	2560.21	2017.19
Rv2394	ggtB	3157.38	3771.27	5322.55	4033.94	2321.28	1801.03	2596.68	3679.49	4175.98	3294.76	3895.33	3652.2	3315.13	1266.06	1132.42	3352.61	2907.28
Rv2395	Rv2395	1679.74	2132.95	2010.45	2110.23	1298.38	1400.61	1336.43	1959.78	2358.74	2048.59	1771.28	1546.94	1696.56	1018.35	939.003	1577.01	1670.46
Rv2395A	aprA	0	0	0	0	0	0	0	0	0	0	0	0	0	0	0	0	0
Rv2395B	aprB	2980.92	3187.36	5985.49	2973.22	1873.81	1501.98	2087.71	2965.02	3138.87	2979.89	3274.89	3579.17	3401.94	2237.23	2188.8	3278.62	3040.7
Rv2396	PE_PGRS41	9583.16	10608.4	29310.4	8324.85	7354.24	5602.45	9289.41	9489.01	9717.45	9047.29	7967.46	9174.08	7882.44	5868.97	5652.2	10250.6	7791.36
Rv2397c	cysA1	1259.98	2333.22	1749.09	1203.22	917.752	817.729	948.093	1041.58	1491.93	1041.57	1327.63	1853.19	1439.79	883.36	955.535	948.153	1207.85
Rv2398c	cysW	733.79	1828.13	780.641	769.322	416.493	412.243	410.558	579.613	949.412	670.908	860.03	1260.33	985.121	266.056	259.548	447.793	844.445
Rv2399c	cysT	776.655	1843.41	1023.83	729.295	466.211	402.106	449.71	672.389	916.779	644.337	880.684	1363.98	1119.02	332.898	285.999	457.527	838.3
Rv2400c	subI	1106.52	2091.93	1380.4	1469	678.941	679.188	705.779	1258.7	1413.41	963.185	1026.09	1480.2	1503.8	581.917	486.033	850.806	1135
Rv2401	Rv2401	20.1861	25.737	10.3855	20.8141	19.5613	32.1009	23.2791	16.2598	31.6131	17.2709	19.8278	20.4165	13.9786	15.7275	14.8786	16.5489	24.5784
Rv2401A	Rv2401A	102.412	94.905	64.9092	111.276	82.3205	116.577	103.698	93.7328	134.61	99.6398	104.922	80.0956	82.4	111.403	152.092	86.6382	119.381
Rv2402	Rv2402	2741.64	2077.45	1753.41	2171.07	3559.34	3395.94	3381.82	2350.97	2147.65	2291.72	2410.73	2396.58	2491.13	3929.25	4341.24	2594.28	2573.71
Rv2403c	lppR	803.228	826.8	607.55	758.915	994.367	969.786	922.698	764.209	703.646	864.873	1076.48	753.841	773.236	762.783	692.68	668.769	711.019
Rv2404c	lepA	1316.5	1366.47	992.678	1423.37	1330.17	1625.32	1420.02	1336.17	1331.83	1400.27	1207.84	1168.45	1323.55	1366.98	1322.54	1171.08	1277.2
Rv2405	Rv2405	1450.28	1265.13	1183.08	1270.46	1640.71	1956.47	1479.28	1175.49	1214.55	1422.86	1262.37	1299.59	1298.54	1841.43	2139.21	1384.26	1371.13
Rv2406c	Rv2406c	2514.52	1935.1	3553.56	2147.86	2706.8	2596.79	3079.19	1764.66	2078.3	2077.82	1590.35	2373.03	2168.89	3327.67	3372.48	2821.09	2638.67
Rv2407	Rv2407	418.857	296.779	250.117	296.201	551.792	560.921	503.675	284.068	313.071	302.905	366.814	358.86	342.107	678.903	854.691	383.544	357.265
Rv2408	PE24	43.3264	53.0825	48.4655	29.6201	50.5334	54.0647	38.093	58.3439	35.6922	38.5274	30.5678	52.6118	33.1071	43.2506	42.9825	44.7793	39.501
Rv2409c	Rv2409c	1629.13	1319.82	1362.23	1529.04	1575.5	1905.78	1473.99	1725.45	1349.16	1321.89	1311.11	1555.58	1380.2	2605.52	2339.24	1836.92	1474.71
Rv2410c	Rv2410c	1621.24	1428.4	1418.48	1548.25	1632.55	1676.01	1489.86	1770.4	1329.79	1311.26	1237.58	1642.74	1515.57	2467.9	2245.01	1751.26	1474.71
Rv2411c	Rv2411c	3592.82	2675.84	2822.25	3155.74	3201.54	3662.88	2900.36	3369.6	2726.88	2607.91	2938.64	3689.89	3391.64	6787.72	6275.45	4082.7	3196.07
Rv2412	rpsT	1962.97	1635.9	1297.32	1740.38	1956.95	2328.16	2004.12	1771.36	1693.85	1604.86	1618.44	1846.91	2162.26	2602.9	2610.36	2213.65	2320.03
Rv2413c	Rv2413c	909.806	853.341	1269.62	759.716	987.846	650.466	1048.62	902.895	1000.4	767.891	1071.53	1095.42	920.379	731.328	748.888	928.683	819.866
Rv2414c	Rv2414c	2185.99	1790.33	4592.97	1577.87	2644.85	1731.76	3131.04	1931.09	1777.47	1846.66	1991.04	2370.67	2068.09	1942.34	1783.77	2164.98	1630.95
Rv2415c	Rv2415c	192.874	138.336	336.662	148.901	169.531	157.126	193.64	154.946	172.342	131.525	247.847	227.723	193.493	212.321	214.913	227.79	158.882
Rv2416c	eis	631.748	485.785	664.67	472.321	691.166	582.885	707.896	387.365	474.196	462.329	637.793	669.033	709.229	904.33	942.309	678.503	638.161
Rv2417c	Rv2417c	1443.52	1291.67	3249.79	1322.5	1431.24	1022.16	1959.68	1510.25	1384.86	1329.86	1506.08	1479.41	1315.46	845.352	833.2	1400.81	1214
Rv2418c	Rv2418c	678.455	701.332	675.921	733.298	665.085	789.007	689.907	627.436	656.736	725.378	601.442	571.662	713.643	676.281	643.085	660.008	725.064
Rv2419c	gpgP	920.639	942.616	1279.14	910.218	987.031	795.765	968.198	749.862	1046.29	918.015	963.299	938.374	943.186	897.777	881.142	718.415	790.899
Rv2420c	Rv2420c	323.759	374.794	426.67	373.854	266.523	280.461	304.744	317.544	346.724	371.989	318.897	319.597	314.886	255.571	259.548	335.845	312.497
Rv2421c	nadD	478.722	553.344	360.895	608.413	409.158	467.998	425.372	521.269	568.016	564.625	512.217	406.76	479.686	498.037	451.317	360.181	472.257
Rv2422	Rv2422	8.17647	12.0642	10.3855	4.80326	13.0409	6.75809	5.2907	11.4775	4.07911	7.97118	14.8708	6.282	11.0357	5.24249	8.26587	4.86731	4.38901
Rv2423	Rv2423	330.77	252.544	307.237	281.791	353.734	363.247	389.396	289.806	269.221	259.063	264.37	285.046	313.414	517.696	558.773	292.039	294.941
Rv2424c	Rv2424c	142.948	179.354	157.513	166.513	136.929	119.956	148.14	188.422	193.758	162.081	137.142	127.211	149.35	69.463	59.5143	146.993	144.837
Rv2425c	Rv2425c	1703.68	1602.13	1611.48	1674.74	1874.63	1801.03	1963.91	1560.94	1764.21	1764.29	1539.96	1742.47	1688.46	1664.49	1553.98	1676.3	1775.79
Rv2426c	Rv2426c	2247.67	1923.03	1514.55	2048.59	2606.55	2835.02	2647.47	1799.1	1835.6	2018.04	2896.51	2135.1	2052.64	2644.84	2577.3	2169.85	2258.58
Rv2427A	oxyR'	42.0948	44.2354	62.3128	52.0353	44.828	43.9276	45.5	47.8229	50.9888	53.1412	32.2201	47.115	36.05	24.9018	18.1849	36.0181	34.2342
Rv2427c	proA	3685.38	3197.82	4329.01	3277.43	3391.44	3350.32	3763.8	3197.44	3206.18	3366.5	3716.06	4291.39	3693.29	4081.28	4189.14	4197.57	3717.49
Rv2428	ahpC	1656.77	482.568	192.997	634.031	2303.34	3184.75	2266.54	1769.45	431.365	886.13	745.194	502.56	731.3	6007.9	4797.51	836.204	736.475
Rv2429	ahpD	852.685	242.088	91.7383	312.212	1490.74	1922.68	1406.27	701.083	251.885	346.746	256.935	266.985	319.3	2832.26	2476.45	380.624	344.976
Rv2430c	PPE41	2625.68	2931.6	932.962	4655.16	1523.34	2586.66	1441.19	4057.29	4261.65	4125.09	1881.99	2250.53	3111.34	989.52	611.674	3223.13	3427.81
Rv2431c	PE25	1516.46	1531.35	379.07	2567.34	930.793	1427.65	753.396	2947.8	2236.37	1974.2	1343.33	1364.77	1808.39	684.145	504.218	1741.52	2068.98
Rv2432c	Rv2432c	448.417	527.607	155.782	955.049	194.798	467.998	194.698	786.208	686.31	640.352	302.374	345.51	451.729	176.934	132.254	492.572	664.495
Rv2433c	Rv2433c	44.0053	41.0183	86.5456	39.2266	41.5678	47.3066	47.6163	35.3889	49.969	42.513	53.7002	45.5445	36.05	38.0081	24.7976	37.965	36.8676
Rv2434c	Rv2434c	438.692	484.176	332.335	473.922	403.452	462.929	343.896	518.4	486.433	462.329	403.165	375.35	425.979	433.816	418.253	510.094	484.546
Rv2435c	Rv2435c	542.45	550.932	216.364	643.637	502.074	809.281	486.744	672.389	547.62	660.28	370.945	372.994	524.564	656.622	529.016	525.67	610.072
Rv2436	rbsK	342.89	311.256	501.964	490.733	262.448	244.981	255.012	387.365	406.891	356.046	250.326	439.74	347.993	268.678	295.918	381.597	285.285
Rv2437	Rv2437	70.2052	67.5595	90.0074	116.079	47.2732	54.0647	45.5	106.167	94.8392	61.1124	50.3956	72.2431	69.1571	65.5311	56.2079	70.0893	57.0571
Rv2438A	Rv2438A	4.04429	5.62996	0	0.800544	5.70538	3.37904	1.05814	11.4775	2.03955	2.65706	10.74	6.282	0.735714	2.62125	4.95952	4.86731	1.7556
Rv2438c	nadE	5581.66	5610.66	5877.31	7446.66	4636.03	5404.78	4456.89	7396.28	5375.24	5603.74	5683.14	6044.07	5685.6	4471.85	4285.03	6095.82	5233.45
Rv2439c	proB	1235.31	1105.88	3756.08	955.849	1135.37	591.333	1451.77	1042.54	1094.22	1034.93	1376.38	1392.25	1119.02	829.624	843.119	1162.31	874.29
Rv2440c	obg	2579.97	2449.84	3138.14	2388.82	2420.71	2007.15	2551.18	2345.23	2360.78	2384.71	3245.15	2907.78	3007.6	2315.87	2183.84	2951.54	2621.11
Rv2441c	rpmA	3933.69	3170.47	3120.83	2975.62	4909.89	5024.64	4951.04	3142.92	2810.5	3245.6	4362.11	3459.03	3585.14	5214.97	5209.15	4082.7	3674.48
Rv2442c	rplU	1972.09	1680.14	1213.37	1705.16	1983.84	2508.94	2205.16	1959.78	1677.53	1741.7	1443.3	1646.67	1951.11	2958.08	2569.03	2158.17	2151.49
Rv2443	dctA	1138.96	914.466	1213.37	840.571	1291.05	1142.12	1372.41	991.846	875.988	886.13	1207.02	1082.08	1045.45	1718.23	1509.35	1164.26	969.092
Rv2444c	rne	26900.6	27538.5	39169.7	32518.9	25964.4	24910.3	29270.3	31688.4	33030.6	29549.2	26290	27381.7	24091	13226.8	13741.2	28374.5	23663.8
Rv2445c	ndkA	1070.34	1076.93	865.456	951.846	1198.13	1079.6	1303.63	988.02	1058.53	1200.99	1154.97	998.839	1098.42	1170.39	877.835	1004.61	1097.25
Rv2446c	Rv2446c	605.406	587.928	938.154	490.733	824.02	545.716	865.559	532.747	562.917	561.968	678.275	636.838	536.336	504.59	469.501	470.182	481.035
Rv2447c	folC	3718.52	3535.61	6025.3	3190.17	4593.65	3150.96	5196.53	3742.62	3500.89	3636.19	3779.67	3856.37	3257.74	3065.55	2888.1	3331.19	2745.76
Rv2448c	valS	6211.55	5534.25	8342.13	5562.18	6936.12	5982.6	7304.34	5271.03	5097.86	5719.32	6584.47	6385.66	5979.15	6964.65	6611.04	5892.37	5217.65
Rv2449c	Rv2449c	4418.79	3229.99	4406.9	2966.81	6000.43	5180.07	5912.89	3087.44	2837.02	3523.26	5562.52	4764.9	4138.39	5735.29	5721.64	4106.07	3527
Rv2450c	rpfE	139.151	129.489	177.418	100.068	235.551	162.194	290.989	131.991	112.175	116.911	168.536	125.64	105.943	116.645	82.6587	97.3463	72.8575
Rv2451	Rv2451	9.43077	9.65136	7.7891	8.00544	10.5957	20.2743	6.34884	12.4339	6.11866	6.64265	6.60926	10.2083	7.35714	11.7956	13.2254	6.81424	7.02241
Rv2452c	Rv2452c	71.8786	77.2109	47.6001	68.0462	69.2797	86.1656	80.4186	76.5166	82.6019	69.0836	34.6986	65.1758	91.9643	82.5692	71.0865	64.2485	83.3911
Rv2453c	mobA	1244.75	1084.17	1016.91	765.32	1441.02	1518.88	1509.97	867.507	932.076	807.747	1183.88	1150.39	1125.64	2205.78	2436.78	878.063	991.915
Rv2454c	Rv2454c	8005.41	5628.35	5655.75	4505.46	10847.6	12049.7	11079.8	4830.11	4559.42	4085.23	4951.16	6297.71	6111.58	17984.4	19504.1	4527.57	5468.7
Rv2455c	Rv2455c	19645	11991	11542.6	11697.5	26637.6	28873.9	26237.6	11807.5	9615.47	10709.3	12052.8	13988.5	13391.5	48675.2	52947.9	12149.8	12002.2
Rv2456c	Rv2456c	2843.03	2856.8	2695.9	3544.01	1889.3	1927.74	1799.9	2984.15	3552.9	2623.85	3799.5	3535.2	3480.66	2010.5	1717.65	3660.22	3410.26
Rv2457c	clpX	30697.2	25854.4	17085.8	34214.4	30884.1	38304.8	28278.8	33804.1	27610.4	26904.1	23433.9	29257.7	29567.6	40802.3	39135.6	33122.1	32894.7
Rv2458	mmuM	369.121	401.336	373.012	397.87	403.452	310.872	337.547	335.716	391.594	353.389	388.294	384.773	334.014	411.536	443.051	326.11	313.375
Rv2459	Rv2459	3606.65	3658.67	2555.69	3225.39	4273.33	4475.54	4068.55	3209.87	3377.5	3840.78	3302.98	2598.39	2814.84	4976.44	4501.59	3146.23	3680.62
Rv2460c	clpP2	6708.32	5939.61	4706.35	5265.98	7654.99	8373.27	7193.24	6491.47	5648.54	5990.34	6365.54	5768.45	7014.3	8280.52	9540.47	6151.31	6948.67
Rv2461c	clpP1	6094.54	5676.61	2959.86	5088.26	7414.55	8265.14	6608.08	4427.44	4919.4	6471.27	5802.93	5155.96	5940.89	7765.44	9322.25	5319.97	6374.59
Rv2462c	tig	8937.78	8358.07	7419.55	8393.7	9500.28	8668.94	10183.5	8918.01	8142.92	8955.62	11475.3	8763.4	9537.8	9098.34	8279.1	8588.86	8720.95
Rv2463	lipP	2641.76	2160.3	2589.44	3076.49	2622.03	3052.97	2636.89	2752.68	2478.06	2173.48	2399.16	2760.94	2435.21	2803.42	2668.22	3186.14	2472.77
Rv2464c	Rv2464c	841.123	1058.43	1385.6	621.222	828.911	647.087	894.128	645.608	728.12	697.479	997.172	1125.26	950.543	631.72	629.859	803.107	813.722
Rv2465c	rpiB	980.249	1760.57	1948.14	525.157	608.031	527.131	750.221	536.572	701.606	572.597	1173.14	1821	1313.99	792.927	796.83	754.434	1101.64
Rv2466c	Rv2466c	3438.56	8400.7	10464.2	276.988	490.663	444.344	446.535	332.847	1225.77	277.663	4927.2	12772.1	7062.12	1537.36	1616.8	400.093	4341.6
Rv2467	pepN	7240.1	6573.38	7213.58	4640.75	9515.76	7707.6	9824.83	5257.64	5316.09	6084.67	8784.53	7635.78	7365.24	8874.23	7845.96	6560.16	6641.44
Rv2468A	Rv2468A	1128.09	973.178	1563.01	796.541	1763.78	1106.64	1781.91	845.508	881.087	937.943	1036.83	981.563	998.364	1284.41	1092.75	1108.77	897.113
Rv2468c	Rv2468c	5800.84	4454.1	7934.5	3355.08	9508.43	5463.91	10681.9	3786.61	3910.84	4170.26	6590.26	5834.41	5251.53	6279.19	6009.29	5235.28	4347.75
Rv2469c	Rv2469c	652.646	742.35	530.525	789.336	467.026	596.401	457.117	663.781	706.705	653.637	791.459	668.248	743.807	597.644	624.9	684.344	725.064
Rv2470	glbO	929.088	1111.51	739.965	1190.41	846.842	1138.74	755.512	904.808	974.906	1242.18	869.117	760.123	873.293	781.131	874.529	797.266	1005.08
Rv2471	aglA	2186.91	2440.99	2872.45	2651.4	2111.81	1942.95	2331.08	2695.3	2420.95	2364.78	2468.56	2135.88	2027.63	1245.09	1357.26	1998.52	1925.9
Rv2472	Rv2472	518.984	556.562	531.39	629.227	495.553	692.704	510.024	466.751	481.335	494.213	475.867	390.27	478.214	538.666	529.016	508.148	525.803
Rv2473	Rv2473	643.928	631.36	249.251	696.473	583.579	724.805	566.105	694.388	620.024	620.424	747.672	579.515	633.45	775.889	790.217	689.212	700.485
Rv2474c	Rv2474c	1115.16	1296.5	1530.13	991.073	1502.15	1067.78	1714.19	1065.49	1164.58	1266.09	1249.98	1023.18	970.407	609.44	631.513	832.311	927.836
Rv2475c	Rv2475c	1656.94	1822.5	1579.46	1422.57	2503.85	2221.72	2791.37	1514.07	1575.55	1772.26	1469.73	1245.41	1341.21	1501.97	1172.1	1214.88	1362.35
Rv2476c	gdh	23937.4	20971.6	21230.5	18665.5	34191.5	31725.8	33947.2	19353	18871	22300.7	23652.9	19823.7	20348.4	30449.7	27750.2	19621.1	20095.5
Rv2477c	Rv2477c	7280.39	6599.11	4017.45	6140.97	8052.74	8719.62	8274.66	6097.41	6504.13	7612.48	7279.27	5869.75	7605.81	10270	9024.68	6808.4	7609.66
Rv2478c	Rv2478c	19.1201	16.8899	28.56	17.612	17.1162	15.2057	25.3954	15.3033	25.4944	27.8991	12.3924	12.564	16.9214	24.9018	11.5722	21.4162	16.6782
Rv2481c	Rv2481c	48.7389	73.9937	79.622	60.0408	29.342	33.7904	39.1512	43.0406	56.0877	51.8127	46.2648	32.1953	54.4429	44.5612	28.104	56.4608	50.9125
Rv2482c	plsB2	5652.14	6403.67	5303.51	6298.68	5925.45	6279.95	5785.91	5787.52	5657.72	5654.23	4377.81	4771.18	4662.22	6475.79	5845.62	5473.78	5731.16
Rv2483c	plsC	5551.26	5807.7	5197.06	5268.38	6466.64	6252.92	5947.81	5694.75	5105	5158.68	4397.63	4375.42	4319.38	7710.39	7416.14	4884.84	4817.37
Rv2484c	Rv2484c	8757.44	8085.42	10785.3	7536.32	10464.5	7949.2	10414.2	8678.89	7418.87	7523.47	8093.04	8051.96	7218.09	10743.2	11606.9	8069.03	7480.62
Rv2485c	lipQ	3790.86	4373.67	2513.28	5412.48	1692.87	2422.77	1204.16	4098.42	4369.74	3755.76	3744.14	4624.34	4510.66	2942.35	2947.61	6572.82	5468.7
Rv2486	echA14	1068.14	841.277	1640.04	867.789	1370.11	983.302	1398.86	963.152	815.821	803.761	1022.78	1020.83	985.857	1224.12	1276.25	1013.37	862.878
Rv2487c	PE_PGRS42	554.056	717.417	1362.23	563.583	489.848	424.07	552.349	651.347	634.301	591.196	538.655	482.929	459.086	221.495	181.849	562.661	431.878
Rv2488c	Rv2488c	1499.48	1619.82	2813.6	1500.22	1361.14	1162.39	1486.69	1530.33	1457.26	1470.68	1568.87	1497.47	1397.12	1213.64	1248.15	1430.99	1233.31
Rv2489c	Rv2489c	21.7825	24.9327	45.0037	32.0217	10.5957	16.8952	13.7558	16.2598	40.7911	22.585	14.8708	18.0608	24.2786	14.4169	16.5317	15.5754	21.945
Rv2490a	Rv2490a	11.8507	8.84708	12.1164	8.80598	13.0409	15.2057	13.7558	10.521	12.2373	15.9424	3.30463	5.49675	10.3	22.2806	24.7976	6.81424	6.14461
Rv2490c	PE_PGRS43	585.701	604.014	1023.83	399.471	649.599	633.571	698.372	625.523	604.727	749.291	775.762	449.163	503.229	288.337	282.693	593.812	489.813
Rv2491	Rv2491	12.9485	14.477	3.46182	18.4125	7.33549	21.9638	7.40698	12.4339	28.5537	10.6282	4.13079	8.63776	11.7714	14.4169	9.91904	11.6816	21.945
Rv2492	Rv2492	63.2323	79.6237	19.9055	78.4533	53.7936	72.6494	67.721	80.3424	62.2064	54.4698	31.394	44.7593	72.1	74.7055	69.4333	72.0362	78.1243
Rv2493	vapB38	3982.12	3382.8	2677.72	4435.01	4789.26	4781.35	4696.03	3202.22	3629.38	3183.16	3136.92	3524.2	3495.38	5184.82	5890.26	3851.02	3854.42
Rv2494	vapC38	4043.28	4490.29	2148.06	4971.38	4173.9	4284.63	3619.9	4959.23	4091.34	3836.8	4256.36	3524.99	3752.14	4372.24	4131.28	3732.26	4347.75
Rv2495c	bkdC	4244.27	3879.04	4464.89	5229.15	3440.35	3522.65	3377.58	5495.8	4649.16	4198.16	3255.89	5169.3	4665.16	3648.77	3889.92	4962.71	4059.83
Rv2496c	bkdB	3971.99	3395.67	3424.61	5148.3	3311.57	3610.51	2858.04	4544.13	3974.07	3544.52	3046.04	4839.5	4235.51	4422.04	4956.22	4639.52	3601.62
Rv2497c	bkdA	4141.96	4304.5	3960.33	6160.18	3014.89	3365.53	2648.52	6575.64	4248.39	3819.53	2822.98	5190.51	4355.43	3618.63	3870.08	4582.09	3734.17
Rv2498c	citE	1014.53	975.591	1447.91	995.876	1104.4	876.862	1272.94	1167.83	934.115	980.456	879.857	1057.73	937.3	918.747	834.853	1021.16	826.889
Rv2499c	Rv2499c	614.218	577.473	525.332	642.036	696.872	767.043	657.105	625.523	632.261	613.781	540.307	516.695	518.679	667.107	638.125	593.812	615.339
Rv2500c	fadE19	1626.4	1582.82	962.387	1862.86	1815.94	2253.82	1702.55	1816.31	1616.35	1723.1	958.342	1233.63	1374.31	2000.01	2121.02	1352.14	1646.75
Rv2501c	accA1	1806.67	1718.75	2000.93	1820.44	2276.45	2123.73	2145.91	2011.43	1783.59	1841.34	1516	1572.86	1415.51	1655.32	1686.24	1732.76	1605.5
Rv2502c	accD1	1182.33	1178.27	1140.67	1164.79	1234.81	1248.56	1152.31	1340.95	1223.73	1171.76	982.301	1071.08	996.157	1427.27	1284.52	1164.26	1135.87
Rv2503c	scoB	694.865	611.253	499.368	634.031	745.775	770.422	614.779	758.47	678.151	637.695	498.173	576.374	580.479	1066.85	1067.95	749.566	628.506
Rv2504c	scoA	883.637	723.047	488.983	804.546	1087.28	1196.18	881.431	913.416	837.237	835.646	621.27	712.222	651.843	1233.3	1428.34	896.559	826.889
Rv2505c	fadD35	249.511	267.021	193.862	274.586	223.325	263.565	242.314	254.418	294.715	252.421	183.407	181.393	223.657	314.549	299.225	273.543	250.173
Rv2506	Rv2506	343.661	366.752	237.135	395.469	341.508	383.521	328.023	329.978	413.009	381.288	344.508	280.334	313.414	311.928	385.19	313.455	373.065
Rv2507	Rv2507	4211.7	3821.94	1743.03	3759.35	4701.24	6688.82	4081.25	3621.15	3405.03	4186.2	4212.58	2790	3818.36	6161.24	6531.69	3513.23	4352.14
Rv2508c	Rv2508c	677.254	636.185	876.707	594.804	719.693	614.986	664.512	583.439	692.428	633.709	755.934	665.892	671.707	716.911	742.275	645.406	621.483
Rv2509	Rv2509	2378.46	2182.01	2099.6	2404.03	2113.44	2093.32	2133.21	2157.77	2259.82	2445.82	3039.43	2521.44	2651.51	2344.7	2433.47	2431.71	2744.01
Rv2510c	Rv2510c	1721.05	1755.74	2744.36	1653.12	1574.69	1515.5	1622.13	1530.33	1929.42	1844	1991.87	1718.13	1639.17	1357.81	1297.74	1670.46	1692.4
Rv2511	orn	782.547	618.491	823.049	703.678	854.177	748.458	854.977	509.792	627.163	777.19	939.341	782.895	807.079	979.035	924.124	840.098	731.208
Rv2512a	Rv2512a	177.196	295.171	88.2765	415.482	74.985	135.162	69.8372	326.152	278.399	216.55	136.316	98.1563	194.229	78.6374	69.4333	145.046	213.306
Rv2512c	Rv2512c	0.996288	4.0214	0	1.60109	0	0	0	1.91291	0	0	4.13079	0	0	2.62125	1.65317	0	0
Rv2513	Rv2513	623.534	800.258	260.502	1238.44	275.489	498.409	244.43	1232.87	1017.74	775.862	519.653	464.083	679.064	340.762	294.265	621.069	713.652
Rv2514c	Rv2514c	38.8599	49.0611	32.8873	48.8332	52.1635	38.859	32.8023	43.0406	32.6328	31.8847	43.7863	44.7593	32.3714	34.0762	23.1444	42.8324	38.6232
Rv2515c	Rv2515c	124.26	111.795	112.509	106.472	114.108	128.404	119.57	105.21	126.452	140.824	154.491	141.345	117.714	128.441	135.56	119.736	125.526
Rv2516c	Rv2516c	493.388	400.531	145.397	493.935	520.005	768.732	511.082	525.095	474.196	492.885	356.9	289.757	397.286	745.744	844.772	429.297	498.591
Rv2517c	Rv2517c	155.345	157.639	60.5819	200.936	174.422	239.912	119.57	159.728	148.887	227.179	100.791	79.3103	130.221	166.449	198.381	127.524	193.994
Rv2518c	ldtB	1763.12	1744.48	2292.59	1973.34	1243.77	1324.59	1250.72	2233.33	1473.58	1430.83	1363.99	1850.05	1732.61	2488.87	2805.44	1631.52	1370.25
Rv2519	PE26	2314.68	2055.74	1521.47	2631.39	2142.78	2872.19	2174.48	2334.71	2436.25	2602.59	2519.78	1945.07	2313.09	2254.27	2206.99	2469.67	2554.4
Rv2520c	Rv2520c	219.505	154.422	95.2002	152.103	231.476	244.981	206.337	178.857	149.907	204.594	211.496	141.345	214.829	516.385	390.149	191.772	228.228
Rv2521	bcp	2830.93	2278.52	1603.69	2244.72	3732.95	3911.24	3693.97	2564.26	2142.55	2699.57	2882.46	2406.01	2659.61	3769.35	3258.41	2822.07	2625.5
Rv2522c	Rv2522c	1380.81	1223.31	2211.24	1066.32	1516	1208.01	1820	1067.41	1453.18	1491.94	1684.53	1521.82	1403.01	1015.73	929.084	1240.19	1241.21
Rv2523c	acpS	1411.5	1869.15	3042.08	1473	864.773	696.083	930.105	1580.07	1540.88	1308.6	1676.27	1733.05	1795.14	659.243	567.039	1438.78	1409.75
Rv2524c	fas	83309.1	79490.2	154703	76752.1	60181.2	50232.9	62021.8	88047.6	77347	63976.7	92865.9	103717	103505	74700.3	72809.1	101179	71417
Rv2525c	Rv2525c	1650.16	1096.23	938.154	2420.84	954.429	1454.68	741.756	2040.12	1623.48	1054.85	741.889	2318.06	1930.51	2352.57	2210.29	2712.07	1812.66
Rv2526	vapB17	493.108	516.348	308.102	589.2	246.962	420.691	228.558	435.188	371.199	368.003	333.768	471.936	550.314	861.079	851.385	760.274	576.715
Rv2527	vapC17	1030.03	1397.84	551.295	1553.05	692.797	1017.09	505.791	1342.87	1020.8	948.571	575.832	1045.17	974.821	1412.85	1405.2	1000.72	1035.81
Rv2528c	mrr	110.433	99.7307	64.9092	78.4533	101.067	109.819	81.4768	71.7343	87.7008	90.3401	149.534	100.512	136.107	214.942	163.664	90.532	126.403
Rv2529	Rv2529	387.112	377.207	370.415	311.411	280.379	329.457	290.989	318.5	304.913	301.576	506.434	383.202	443.636	591.091	545.547	427.35	411.689
Rv2530A	vapB39	463.028	456.831	559.95	634.831	361.884	344.662	419.023	402.668	498.671	437.087	294.112	453.09	481.893	513.764	540.588	544.166	465.235
Rv2530c	vapC39	979.189	1050.39	999.602	1316.89	774.302	902.205	755.512	1183.14	1069.75	1088.07	840.202	1031.82	923.321	883.36	985.292	969.569	893.601
Rv2531c	adi	4101.7	4185.47	2941.68	4683.18	3741.92	4152.84	3416.73	4045.81	4557.38	4245.98	3920.12	3678.11	3802.91	5055.07	5136.41	3994.12	4069.49
Rv2532c	Rv2532c	804.161	1044.76	1065.38	923.827	709.098	538.957	692.024	877.071	1083	844.945	993.041	842.574	840.186	404.982	444.704	745.672	816.355
Rv2533c	nusB	2257.47	2552.78	4149	2369.61	2052.31	1476.64	2360.71	2364.36	2460.72	2221.3	2657.75	2548.14	2266.74	1159.9	1324.19	2239.94	1915.36
Rv2534c	efp	2867.28	2952.51	2580.79	2971.62	3113.51	3049.59	3042.15	3192.65	2867.61	2714.19	2590	2874.02	2869.29	2601.59	2655	3016.76	2785.26
Rv2535c	pepQ	5247.18	4967.23	4904.54	4976.18	5885.51	5349.03	5894.9	5111.31	4587.97	5437.68	6037.56	5504.61	4886.61	5192.69	5242.22	5099	4877.94
Rv2536	Rv2536	3481.68	3105.32	3210.84	2905.17	3710.94	3184.75	3653.76	3294.99	2823.76	2946.68	4233.23	3620.79	3337.94	4376.17	4060.2	3818.89	3423.42
Rv2537c	aroD	1029.65	1103.47	1424.54	1063.92	1075.87	954.58	1042.27	1067.41	1213.53	971.156	1050.87	1052.24	947.6	714.289	748.888	1029.92	1013.86
Rv2538c	aroB	2483.81	2447.42	3803.68	2524.91	2739.4	2125.42	2849.57	2684.77	2705.47	2409.95	2521.43	2694.19	2230.69	1737.89	1575.47	2506.67	2183.97
Rv2539c	aroK	2082.98	1978.53	4395.65	1723.57	2126.48	1662.49	2473.93	2176.9	1951.85	2111.03	2551.17	2216.76	1661.24	1297.52	1226.66	2244.8	1529.13
Rv2540c	aroF	7268.37	6669.89	14363.1	6604.48	7223.83	5590.63	8285.24	7632.53	7056.85	7272.38	8112.86	7827.38	6358.78	4929.25	5128.15	7847.08	5391.45
Rv2541	Rv2541	277.437	193.831	1017.78	125.685	226.585	207.811	265.593	174.075	343.665	172.709	266.023	291.328	273.686	184.798	238.057	339.738	117.625
Rv2542	Rv2542	538.134	524.39	929.5	420.285	452.355	413.933	550.233	407.451	489.493	482.257	567.57	517.48	602.55	605.508	529.016	560.714	557.404
Rv2543	lppA	67.5222	105.361	35.4837	76.8522	44.828	60.8228	34.9186	113.818	81.5821	91.6686	66.9187	57.3233	66.95	40.6293	42.9825	67.1689	93.0469
Rv2544	lppB	37.9051	75.6023	18.1746	53.6364	23.6366	54.0647	17.9884	64.0826	53.0284	67.7551	21.4801	21.2018	39.7286	18.3487	8.26587	28.2304	41.2566
Rv2545	vapB18	48.5451	43.4311	57.1201	60.0408	38.3076	35.48	29.6279	50.6922	59.147	53.1412	38.8294	54.9675	50.0286	35.3868	44.6357	66.1955	59.6905
Rv2546	vapC18	17.7715	11.2599	22.5019	16.8114	13.0409	8.44761	12.6977	12.4339	18.356	13.2853	25.6109	25.128	25.75	13.1062	23.1444	24.3366	18.4338
Rv2547	vapB19	106.604	131.098	55.3892	188.128	60.3141	87.8551	45.5	120.514	171.322	104.954	67.7449	109.935	124.336	96.9861	123.988	97.3463	120.259
Rv2548	vapC19	115.749	164.073	49.331	184.926	63.5743	94.6132	45.5	158.772	152.966	107.611	136.316	130.352	136.843	66.8418	90.9246	123.63	145.715
Rv2548A	Rv2548A	785.076	970.766	554.757	1083.14	611.291	910.652	559.756	890.461	983.065	907.386	486.607	622.704	823.264	745.744	734.009	742.752	934.858
Rv2549c	vapC20	425.253	444.767	792.758	487.531	357.809	307.493	362.942	483.011	397.713	589.868	400.686	457.016	439.957	266.056	246.323	404.96	365.165
Rv2550c	vapB20	312.814	297.583	512.35	298.603	256.742	219.638	277.233	197.987	293.696	371.989	285.024	348.651	353.143	293.58	330.635	367.969	300.208
Rv2551c	Rv2551c	483.077	530.825	1087.01	472.321	555.052	354.8	638.058	593.96	599.629	628.395	394.903	492.352	392.871	124.509	102.497	394.252	367.799
Rv2552c	aroE	1917.61	1989.79	3723.19	2026.18	2193.31	1466.5	2479.22	2251.5	2559.64	2392.68	2130.66	1859.47	1545.74	433.816	444.704	1605.24	1580.04
Rv2553c	Rv2553c	4243.05	4344.72	5104.46	4786.45	4590.39	4271.11	4994.42	5002.27	5606.73	5167.98	4451.34	4087.23	3741.11	1836.18	1719.3	4283.24	3901.83
Rv2554c	Rv2554c	2052.21	1836.17	4006.2	2075.01	2147.67	1400.61	2374.47	2221.85	2334.27	2027.34	2479.3	2473.54	1977.6	819.139	1036.54	2092.94	1532.64
Rv2555c	alaS	20916.9	19536.8	30211.3	22146.2	22874.5	19740.4	25011.3	22430.8	21324.5	21526.2	20589.5	21705.1	19998.9	14360.5	15042.2	20301.6	17871.2
Rv2556c	Rv2556c	3047.87	2917.12	2284.8	3743.34	3063.79	3774.39	2882.37	2881.81	3446.84	3403.7	2678.4	3084.46	2848.69	2526.88	3089.78	3030.39	3109.17
Rv2557	Rv2557	9540.53	4832.92	7217.9	4447.82	13542.1	11569.8	12422.6	4948.71	4560.44	6625.38	4674.4	5300.44	4825.55	21798.3	34141.4	6067.59	5673.23
Rv2558	Rv2558	7832.26	4642.3	11528.7	4238.88	9754.58	7237.91	10071.4	4807.15	4409.51	5930.56	3990.34	5203.07	5168.39	15993.5	21734.3	5635.38	4970.11
Rv2559c	Rv2559c	762.526	657.901	1510.22	654.845	719.693	576.127	730.117	689.606	599.629	592.525	849.29	948.583	732.771	765.404	831.547	759.301	582.86
Rv2560	Rv2560	3516.92	2572.09	1107.78	3346.27	2228.36	3380.73	1519.49	3292.13	2744.22	2081.81	2941.12	3602.73	3975.8	7813.93	7490.53	4659.97	3513.84
Rv2561	Rv2561	757.002	1018.22	290.793	1164.79	436.054	941.064	398.919	979.412	897.403	831.66	597.312	612.495	843.864	698.562	664.576	747.619	989.282
Rv2563	Rv2563	1331.52	1050.39	1285.2	1155.98	1037.56	826.176	1009.47	948.805	1179.88	1058.84	1816.72	1707.92	1639.17	1733.95	1696.16	1730.82	1427.3
Rv2564	glnQ	1587.06	1397.84	1715.33	1410.56	1410.04	1370.2	1327.97	1164.01	1321.63	1393.63	2012.52	1793.51	1851.79	1979.04	1916.03	1743.47	1585.31
Rv2565	Rv2565	2371.44	2523.03	1600.23	3064.48	1901.52	2220.03	1739.58	2765.12	2647.34	2380.73	2340.5	2379.31	2458.76	2359.12	2387.18	2569.94	2606.19
Rv2566	Rv2566	1755.88	1883.62	2227.68	1885.28	1552.68	1398.92	1547	1618.33	1948.79	1594.24	1644.05	1801.36	1601.65	1828.32	1816.84	1980.02	1765.26
Rv2567	Rv2567	5853.23	6955.41	7144.34	8030.25	3431.38	3745.67	3224.15	6848.23	6873.29	5825.61	6374.63	8162.68	6944.41	3511.16	3389.01	6850.26	6341.23
Rv2568c	Rv2568c	414.298	379.62	287.331	351.439	409.158	397.038	370.349	376.844	365.08	377.303	509.739	387.914	420.093	625.167	490.993	422.483	458.212
Rv2569c	Rv2569c	515.217	466.482	328.873	420.285	564.833	591.333	521.663	454.317	376.298	433.101	584.919	424.821	455.407	842.731	861.304	453.634	463.479
Rv2570	Rv2570	200.39	210.721	106.451	244.166	187.463	290.598	133.326	205.638	233.529	239.135	123.924	164.117	155.971	243.776	300.878	192.746	173.805
Rv2571c	Rv2571c	900.65	940.203	1823.52	757.314	784.083	631.881	918.466	754.645	745.457	737.334	1092.18	980.778	961.579	879.428	753.847	860.541	789.143
Rv2572c	aspS	2578	2528.66	3480	2292.76	2855.14	2247.06	2888.72	2372.01	2384.24	2391.35	2870.9	2739.74	2630.91	2659.25	2317.75	2387.9	2201.52
Rv2573	Rv2573	144.749	132.706	277.811	100.068	177.682	133.472	212.686	113.818	97.8985	110.268	145.404	157.05	147.143	127.13	145.479	119.736	117.625
Rv2574	Rv2574	1303.75	998.915	1195.19	1079.93	1621.96	1623.63	1525.84	892.374	1092.18	1167.78	1185.54	1382.04	1205.1	1663.18	1669.71	1254.79	1301.78
Rv2575	Rv2575	2049.3	1541.8	2373.95	1478.6	2979.84	2302.82	2955.39	1376.34	1332.85	1538.44	1959.64	1965.48	1802.5	2821.77	2813.7	1887.54	1658.17
Rv2576c	Rv2576c	6323.84	6142.28	3256.71	6340.31	7258.88	10138.8	6451.48	5315.99	5368.1	5923.92	4652.92	5366.4	5974	7306.72	8161.72	6026.71	7496.42
Rv2577	Rv2577	229.388	205.896	166.168	221.751	248.592	266.944	194.698	265.895	213.133	207.251	211.496	171.185	252.35	292.269	309.144	224.87	218.572
Rv2578c	Rv2578c	309.429	246.11	400.706	309.81	286.899	288.908	306.861	308.936	270.241	310.876	255.283	340.799	278.836	325.034	328.982	357.261	335.32
Rv2579	dhaA	825.093	521.978	827.376	602.009	810.164	658.913	863.442	637	628.182	581.896	651.838	851.212	897.571	1541.29	1372.13	964.701	791.777
Rv2580c	hisS	3788.12	3410.95	5103.59	3645.68	4190.2	3955.17	4793.37	4179.72	3631.42	3901.89	3711.1	3868.93	3791.14	2834.88	2699.63	3462.61	3429.57
Rv2581c	Rv2581c	3513.64	2899.43	3428.07	2891.56	4477.91	4512.71	4247.37	2774.68	2742.18	3286.78	3454.16	3415.05	3545.41	3988.23	3861.81	3515.17	3177.64
Rv2582	ppiB	1771.79	1322.24	707.943	1096.74	2283.78	2600.17	2207.28	1082.71	1117.68	1284.69	1489.56	1192.8	1607.54	3857.16	3093.09	1682.14	1723.12
Rv2583c	relA	10528.8	10142.8	11106.4	10662.4	10532.1	11463.4	10560.2	9913.68	9120.88	9124.35	8130.21	10265.6	10029.3	13477.1	14769.5	10076.3	9087
Rv2584c	apt	5228.18	5489.21	7459.37	5382.05	4550.45	3906.17	4585.98	5018.53	5239.61	5122.81	4864.41	5647.52	5642.19	5384.04	5088.47	5456.26	4813.86
Rv2585c	Rv2585c	3025.78	3442.32	4941.75	3516.79	2388.93	2404.19	2763.86	3069.27	3878.21	3351.88	3089.83	2758.59	2864.87	2078.65	2246.66	2827.91	2788.77
Rv2586c	secF	6631.91	6575.79	8608.69	5926.42	8034.81	6607.72	8687.33	6308.79	6552.06	6649.3	6875.28	6796.34	6077.74	5284.43	4802.47	6386.89	5936.57
Rv2587c	secD	9454.32	9755.91	9924.18	8337.66	11570.5	9939.46	11825.8	10037.1	9729.69	9699.6	11213.4	9041.37	8786.64	7325.07	6657.33	8997.72	8427.77
Rv2588c	yajC	3242.98	2716.86	2706.28	2567.34	4816.16	4262.66	4846.28	3236.65	2638.16	3148.62	3064.22	2757.8	2839.86	3365.68	2893.05	3003.13	3024.9
Rv2589	gabT	1915.45	1714.72	2202.59	1855.66	2080.83	2044.32	2245.37	1933	1801.95	1992.8	1989.39	1963.13	1765.71	1778.52	1720.95	1809.67	1748.58
Rv2590	fadD9	8445.19	6159.17	6081.56	6576.47	11467.8	9937.77	10923.2	8027.54	8004.23	7240.49	8760.57	7799.89	6906.89	9517.74	10377	8941.25	8401.43
Rv2591	PE_PGRS44	1995.91	1592.47	2838.7	1502.62	2840.47	2372.09	2537.42	2054.47	2271.04	1991.47	1991.87	1736.19	1448.62	1225.43	1611.84	2274.01	1645.88
Rv2592c	ruvB	2980	3140.71	6170.7	4384.58	1109.29	1064.4	1071.9	4033.38	3775.21	2755.37	3071.65	4448.44	3571.16	1069.47	1281.21	3991.2	2741.37
Rv2593c	ruvA	1526.38	1673.71	2805.81	2362.4	459.691	451.102	444.419	2255.33	1926.36	1295.32	1791.94	2595.25	1932.72	566.189	682.761	1818.43	1360.59
Rv2594c	ruvC	2402.97	2553.59	3771.66	3989.11	834.616	856.588	670.861	3471.94	2901.26	2071.18	2127.35	3886.99	3076.76	1336.84	1395.28	3222.16	2281.4
Rv2595	vapB40	423.46	312.061	153.186	462.714	237.181	530.51	225.384	363.454	393.634	373.317	398.208	351.007	501.021	701.183	808.402	413.722	550.381
Rv2596	vapC40	358.028	360.317	192.131	448.304	239.626	371.695	226.442	417.015	371.199	389.259	379.206	336.872	465.707	391.876	340.554	387.438	410.811
Rv2597	Rv2597	690.092	716.613	914.787	753.312	668.345	628.502	676.151	674.302	683.25	682.865	490.737	638.409	718.057	787.684	636.472	723.283	648.695
Rv2598	Rv2598	259.064	230.828	288.197	288.996	246.962	209.501	248.663	246.766	246.786	216.55	341.203	303.107	261.179	271.299	221.525	253.1	270.363
Rv2599	Rv2599	235.81	255.761	267.426	239.363	254.297	221.327	238.082	219.985	210.074	213.893	196.625	262.274	249.407	211.01	193.421	269.649	270.363
Rv2600	Rv2600	710.151	617.687	843.82	552.375	1027.78	680.877	983.012	583.439	530.284	595.182	617.966	724.786	634.921	872.875	686.067	793.372	617.972
Rv2601	speE	1055.45	1052.8	1267.89	897.409	1550.23	1079.6	1354.42	1182.18	882.107	928.643	1131.01	1089.93	904.929	888.602	780.298	1047.45	849.711
Rv2601A	vapB41	822.948	677.204	330.604	1087.14	735.179	1170.84	551.291	878.984	661.835	639.023	492.39	739.706	764.407	1111.41	1557.29	895.586	874.29
Rv2602	vapC41	1544.5	1474.24	685.441	2057.4	1511.11	1841.58	1243.31	1891.87	1378.74	1383	1173.97	1416.59	1326.49	1888.61	2431.82	1540.99	1466.81
Rv2603c	Rv2603c	3598.88	3546.87	3994.94	3301.44	3332.76	3316.53	3540.54	3300.73	3290.82	3883.29	4533.95	3719.73	4081.74	3423.35	2881.48	3829.6	3604.25
Rv2604c	snoP	614.634	594.363	693.23	623.623	694.427	620.054	710.012	637	632.261	661.608	560.961	602.287	658.464	513.764	494.299	573.37	564.426
Rv2605c	tesB2	1790.52	1575.58	1817.46	1545.05	2174.57	2110.21	2162.84	1862.22	1530.68	1693.88	1644.88	1683.58	1731.87	2002.63	1848.25	1724.98	1539.66
Rv2606c	snzP	3918.16	2599.43	2508.09	2884.36	5605.95	5274.69	5182.77	2632.17	2622.87	3455.51	3339.33	3599.59	3616.77	6275.26	5805.95	3996.06	3291.75
Rv2607	pdxH	177.71	102.948	75.2947	83.2565	170.346	179.089	176.709	106.167	110.136	102.297	134.664	126.425	170.686	587.159	408.334	160.621	149.226
Rv2608	PPE42	1614.05	1380.14	3724.92	1230.44	1505.41	1309.38	2041.15	1232.87	1383.84	1408.24	1055	1451.14	1453.77	1917.44	1940.83	1470.9	1319.33
Rv2609c	Rv2609c	2653.25	2565.65	4945.22	2207.1	3255.33	2650.86	3691.85	2494.44	2461.74	2752.72	2844.46	2398.94	2160.06	1925.31	1916.03	2211.71	1970.66
Rv2610c	pimA	1702.37	1699.44	2097.87	1645.92	1976.51	1589.84	2182.94	1700.58	1642.86	1841.34	1906.77	1598.77	1533.96	1508.53	1463.06	1333.64	1515.96
Rv2611c	Rv2611c	1516.85	1467.01	1923.04	1271.26	1792.31	1478.33	1789.31	1407.9	1297.16	1405.59	1676.27	1595.63	1414.78	1549.16	1491.16	1366.74	1343.91
Rv2612c	pgsA1	892.827	828.408	1194.33	781.331	1050.61	892.068	1177.71	844.552	782.169	876.83	913.73	845.715	805.607	918.747	869.57	761.248	742.62
Rv2613c	Rv2613c	871.848	852.536	1101.73	754.112	1044.9	990.06	1066.61	776.643	751.575	794.461	819.548	806.452	795.307	986.899	881.142	743.725	783.876
Rv2614A	Rv2614A	9.62952	9.65136	11.2509	8.80598	14.671	8.44761	14.814	14.3469	3.05933	3.98559	12.3924	7.85251	4.41429	7.86374	9.91904	15.5754	7.02241
Rv2614c	thrS	3557.84	3020.07	3405.57	2954.81	4347.5	4313.35	4379.64	2871.28	3022.62	3196.44	3557.43	3148.07	3308.51	4542.62	4478.45	3216.32	3162.72
Rv2615c	PE_PGRS45	1583.39	1138.06	3266.23	1040.71	2305.79	1801.03	2808.3	1349.56	1133.99	1371.04	1563.09	1387.54	1150.66	1302.76	1084.48	1547.81	1083.21
Rv2616	Rv2616	344.679	329.755	429.266	329.023	368.405	310.872	334.372	324.239	356.922	356.046	323.854	359.645	353.879	348.626	391.802	307.614	290.552
Rv2617c	Rv2617c	513.017	617.687	315.891	535.564	515.93	550.784	516.372	428.493	642.459	453.029	514.696	498.634	573.857	521.628	499.259	513.988	510.002
Rv2618	Rv2618	144.204	168.899	154.051	152.904	164.641	141.92	120.628	145.381	140.729	131.525	161.927	185.319	108.886	110.092	120.682	173.276	126.403
Rv2619c	Rv2619c	1257.38	1684.16	1470.41	1009.49	1132.93	1196.18	1126.92	896.2	948.392	836.974	1225.19	1383.61	1804.71	1563.57	1702.77	982.224	1154.31
Rv2620c	Rv2620c	769.646	1452.53	917.383	687.667	404.267	370.005	412.675	550.919	589.431	482.257	1071.53	1151.96	1287.5	849.284	914.205	562.661	610.072
Rv2621c	Rv2621c	2464.88	4586.81	5817.6	1684.34	905.526	859.967	1039.09	1325.65	1441.96	1381.67	3660.7	3700.1	4078.06	2681.53	2884.79	1707.45	1682.74
Rv2622	Rv2622	868.087	1395.43	1486.85	512.348	422.198	361.558	431.721	350.063	397.713	346.746	1318.55	1305.09	1389.76	1407.61	1568.86	547.086	647.817
Rv2623	TB31.7	27407.9	15924.7	30613.8	25976.8	44694.3	39523	48715.7	22779.9	25149.7	25089.3	26748.5	27457.9	21271	14557.1	22924.6	24903.1	22197
Rv2624c	Rv2624c	2018.13	1214.46	1633.12	1619.5	4015.77	4178.19	3782.85	1628.85	1958.99	2003.42	1447.43	1861.83	1339.74	794.237	1139.04	2009.23	1663.43
Rv2625c	Rv2625c	6626.41	3566.18	6019.25	4945.76	12904.8	12064.9	12749.5	5392.5	5538.41	6177.67	5484.86	6530.93	4649.71	3077.34	4311.48	7250.35	5358.98
Rv2626c	hrp1	11433.8	6000.73	4929.64	9715.4	21964.1	29681.5	21277.1	9206.86	9057.65	10006.5	6813.32	8135.2	7375.54	7833.59	11139.1	10564	9240.61
Rv2627c	Rv2627c	13070.7	8887.29	7740.64	15294.4	17221.3	23347.5	19212.6	11561.7	14149.4	14838.4	11049.9	11309.2	11258.6	8005.28	11502.8	11000.1	12751.8
Rv2628	Rv2628	3364.16	2161.9	1726.58	3042.07	5480.43	6925.35	6004.94	2489.66	2959.39	3900.57	3235.23	2257.6	2436.69	2336.84	3478.28	2417.11	2973.99
Rv2629	Rv2629	12806.9	8554.32	9256.92	14540.3	17771.5	20612.2	19378.8	12455	14398.2	14135.6	11457.1	10408.5	10599.4	7945	9914.09	11885	11598.4
Rv2630	Rv2630	1903.91	1446.09	1816.59	2328.78	2323.72	2436.29	2641.12	1987.52	2693.23	2424.57	1829.94	1751.11	1583.26	736.57	869.57	1862.23	1731.9
Rv2631	Rv2631	1693.16	1406.69	1630.52	1997.36	1844.47	2034.18	2079.25	1943.52	2532.11	2380.73	1600.27	1612.12	1467.01	575.363	669.536	1636.39	1680.99
Rv2632c	Rv2632c	2919.83	1964.86	2367.89	1602.69	3537.34	3135.75	3719.36	1651.8	1761.15	2165.5	1705.19	1887.74	2366.06	6798.2	6387.86	2792.86	2873.04
Rv2633c	Rv2633c	2684.64	1637.51	321.084	1236.04	1947.17	3482.1	1773.44	790.033	1644.9	1579.62	1605.22	1221.06	2496.28	8900.44	7783.14	2931.1	3605.13
Rv2634c	PE_PGRS46	2929.78	2428.92	4408.63	2691.43	2064.53	2787.71	2184	3446.11	2703.43	2518.89	2018.3	2432.71	2416.09	4250.35	4997.55	3299.06	2228.74
Rv2635	Rv2635	1.68356	0.80428	1.73091	1.60109	0	1.68952	2.11628	0.956457	1.01978	2.65706	1.65231	1.5705	0	3.93187	1.65317	2.92039	2.6334
Rv2636	Rv2636	128.636	180.963	117.702	174.519	81.5055	92.9237	112.163	140.599	152.966	167.395	90.0511	80.0956	122.129	145.479	105.803	141.152	152.737
Rv2637	dedA	718.202	599.188	814.394	638.033	718.878	576.127	779.849	540.398	593.51	660.28	826.983	735.78	703.343	884.67	937.35	695.052	787.388
Rv2638	Rv2638	774.705	593.558	413.688	518.752	876.999	1028.92	812.652	481.098	568.016	572.597	441.994	383.202	460.557	1792.93	2248.32	610.361	591.638
Rv2639c	Rv2639c	1463.99	1386.58	1639.17	1491.41	1463.02	1258.69	1491.98	1605.89	1732.6	1430.83	1330.94	1489.62	1352.24	1368.29	1549.02	1331.7	1501.92
Rv2640c	Rv2640c	4256.95	3242.05	2473.47	3624.86	4641.74	5011.12	3747.93	3950.17	3472.34	3781	3762.32	3623.93	3325.43	6798.2	8229.5	4110.93	4316.15
Rv2641	cadI	65130.4	43487.4	21791.3	59012.1	86660.7	111289	72096.4	66964.4	57909	58883.1	40602.3	41137.7	42373.5	92296.7	135590	56316.8	55675.4
Rv2642	Rv2642	10583.4	8640.38	6469.28	10467.9	14029.5	14979.3	11526.3	13684	10944.2	9959.99	7798.92	8629.12	7494.72	9714.34	14268.5	11383.7	9344.19
Rv2643	arsC	6804.51	7558.62	6159.45	7834.92	7553.11	7337.59	6700.14	9895.5	8257.13	7539.41	6410.98	5996.17	4929.29	4097.01	6131.62	6505.65	5965.54
Rv2644c	Rv2644c	26.9577	39.4097	16.4437	28.019	38.3076	20.2743	37.0349	27.7373	42.8306	38.5274	28.0893	19.6313	27.2214	14.4169	13.2254	15.5754	24.5784
Rv2645	Rv2645	216.392	278.281	536.583	251.371	175.237	153.746	234.907	234.332	215.173	201.937	242.89	189.245	187.607	94.3648	94.2309	207.348	165.027
Rv2646	Rv2646	216.456	273.455	212.037	255.373	201.319	175.71	205.279	207.551	297.775	240.464	300.721	218.3	232.486	110.092	109.109	183.984	239.64
Rv2647	Rv2647	86.6377	136.728	92.6038	107.273	62.7592	114.887	71.9535	73.6472	109.116	127.539	99.1389	69.8873	71.3643	44.5612	51.2484	61.3281	92.1691
Rv2650c	Rv2650c	798.208	681.225	884.496	802.945	1024.52	922.479	1020.05	949.762	786.248	821.032	618.792	867.702	634.921	654.001	653.004	848.859	601.294
Rv2651c	Rv2651c	472.064	442.354	547.834	518.752	594.99	466.308	533.303	537.529	400.772	439.744	401.512	474.291	382.571	423.331	457.929	469.209	462.601
Rv2652c	Rv2652c	192.89	183.376	235.404	181.723	273.043	189.226	244.43	207.551	145.828	132.853	161.927	171.97	165.536	214.942	244.67	198.586	135.181
Rv2653c	Rv2653c	58.6637	59.5167	52.7928	60.0408	72.5399	74.339	57.1396	65.9955	72.4041	70.4121	35.5248	32.9805	47.0857	53.7355	66.127	66.1955	51.7903
Rv2654c	Rv2654c	11.4276	6.43424	23.3673	8.80598	10.5957	20.2743	3.17442	11.4775	20.3955	31.8847	4.13079	13.3493	5.15	1.31062	6.6127	9.73463	6.14461
Rv2655c	Rv2655c	81.519	127.076	138.473	96.0652	84.7657	62.5123	63.4884	105.21	89.7403	67.7551	71.0495	81.6661	56.65	44.5612	67.7801	80.7974	66.7129
Rv2656c	Rv2656c	40.0363	68.3638	50.1964	40.0272	50.5334	35.48	41.2675	79.3859	27.534	25.2421	47.9171	47.9003	27.2214	22.2806	14.8786	36.0181	26.334
Rv2657c	Rv2657c	283.393	344.232	276.946	462.714	176.867	239.912	209.512	325.195	560.877	322.833	161.101	150.768	204.529	300.133	302.531	207.348	288.797
Rv2658c	Rv2658c	247.276	82.0365	132.415	83.2565	165.456	165.573	158.721	100.428	87.7008	96.9827	74.3542	110.72	141.257	1141.55	1168.79	139.205	107.97
Rv2659c	Rv2659c	261.949	54.691	21.6364	69.6473	137.744	277.082	130.151	81.2988	64.2459	54.4698	97.4866	61.2495	136.107	1453.48	1322.54	127.524	101.825
Rv2660c	Rv2660c	12.0886	17.6942	8.65456	8.00544	9.78066	16.8952	12.6977	13.3904	13.2571	5.31412	17.3493	14.9198	9.56429	9.17436	8.26587	12.655	15.8004
Rv2661c	Rv2661c	191.096	214.743	180.88	202.538	251.037	226.396	244.43	208.508	227.41	231.164	207.365	157.835	187.607	95.6755	90.9246	152.834	178.194
Rv2662	Rv2662	11.9006	16.8899	7.7891	12.8087	13.0409	10.1371	8.46512	12.4339	10.1978	13.2853	16.5231	6.282	5.15	18.3487	14.8786	4.86731	19.3116
Rv2663	Rv2663	300.992	295.171	57.1201	305.808	341.508	736.632	310.035	310.849	293.696	401.216	179.276	106.009	192.757	369.596	456.276	178.144	281.774
Rv2664	Rv2664	453.051	420.638	135.877	389.865	609.661	814.35	531.186	571.005	460.939	413.173	248.673	240.287	322.979	659.243	689.374	346.553	395.01
Rv2665	Rv2665	1045.68	1283.63	1282.61	1224.83	986.216	1082.98	1166.07	1360.08	1465.42	1185.05	705.538	855.923	854.164	629.099	689.374	953.02	1006.84
Rv2667	clpC2	106.025	92.4922	83.9492	116.079	88.841	89.5447	100.523	101.384	94.8392	87.683	79.3111	78.5251	114.771	150.722	181.849	122.656	113.236
Rv2668	Rv2668	605.189	417.421	347.048	364.247	539.566	711.289	518.489	285.024	435.445	457.014	568.396	497.849	601.079	1377.46	1241.53	724.256	596.905
Rv2669	Rv2669	133.703	119.033	83.0838	88.8603	106.772	158.815	92.0582	106.167	93.8194	112.925	142.925	110.72	141.993	267.367	214.913	165.489	134.304
Rv2670c	Rv2670c	198.67	189.81	222.422	166.513	149.97	170.642	185.175	164.511	188.659	196.623	272.632	212.803	220.714	229.359	203.34	196.639	208.917
Rv2671	ribD	772.866	665.139	1460.02	603.61	814.24	638.639	955.5	545.181	625.123	736.006	1047.57	877.91	771.029	626.478	598.449	768.062	632.895
Rv2672	Rv2672	2545.76	2037.24	2167.1	1954.13	2683.98	2541.04	2745.87	1806.75	1963.07	2138.93	3264.15	2581.9	2461.7	3567.52	3569.2	2745.16	2504.37
Rv2673	aftC	1713.36	1545.02	1478.2	1210.42	1977.32	2013.91	2005.18	1158.27	1296.14	1592.91	1901.81	1601.13	1853.26	2408.92	1887.92	1699.67	1783.69
Rv2674	msrB	2167.52	2095.15	2016.51	1874.07	2165.6	2279.16	2289.82	1737.88	1764.21	2189.42	2558.61	2460.98	2188.75	2284.42	2192.11	2150.38	2433.26
Rv2675c	Rv2675c	2024.32	2028.39	2164.51	2106.23	2274.82	2093.32	2217.86	2195.07	2200.68	1970.21	1843.98	2109.97	1929.04	1760.17	1889.58	1876.84	1728.39
Rv2676c	Rv2676c	1765.88	1521.7	1847.75	1635.51	2037.64	1949.71	1825.29	1575.28	1431.77	1575.64	1621.75	1831.2	1650.94	1992.15	2311.14	1799.93	1646.75
Rv2677c	hemY	4417.22	3921.67	14006.5	3220.59	4857.73	2681.27	6595.39	3956.86	3851.7	3847.42	4205.97	4761.76	3576.31	2311.94	2402.06	3966.86	2511.39
Rv2678c	hemE	3862.47	3561.35	8147.4	3383.9	4165.75	2804.61	4832.53	3943.47	3563.1	3749.11	4457.12	4475.93	3483.61	2336.84	2522.74	3600.84	2771.22
Rv2679	echA15	1750.2	1823.3	1898.81	1712.36	1666.79	1343.17	1711.01	1897.61	1739.74	1790.86	2392.55	2011.81	1697.29	1397.12	1458.1	1738.6	1724
Rv2680	Rv2680	4005.72	5726.47	5169.37	7484.28	1438.57	2125.42	1395.69	5656.49	5686.27	4522.32	2927.9	5043.66	4621.76	1988.21	2119.37	4191.73	3993.99
Rv2681	Rv2681	4793.87	6247.64	9876.58	7265.73	2196.57	2133.87	2057.02	6060.11	6364.43	4700.34	5151.09	6242.74	5300.09	1859.77	1778.82	5270.33	4196.77
Rv2682c	dxs1	7786.95	7532.88	9451.64	8478.56	7699.01	7425.45	8005.89	8536.38	8422.33	7983.14	7595.69	7565.89	6625.11	7097.02	7316.95	7630.97	7224.3
Rv2683	Rv2683	576.198	575.06	212.037	561.982	533.861	770.422	510.024	490.662	602.688	587.21	647.707	394.981	567.236	806.033	821.628	500.36	637.284
Rv2684	arsA	1163.92	1294.09	906.132	1167.19	1198.13	1253.63	1242.26	1016.71	1226.79	1230.22	1279.72	991.771	1254.39	1155.97	1112.59	994.879	1298.27
Rv2685	arsB1	1847.43	2054.13	2362.69	1514.63	2554.38	2096.7	2952.21	1645.11	1750.96	1851.97	2004.26	1591.7	1517.78	1355.18	1087.79	1558.51	1660.8
Rv2686c	Rv2686c	495.107	545.302	497.637	626.025	433.609	469.687	479.337	536.572	573.114	543.369	498.173	494.708	497.343	373.528	343.86	517.882	491.569
Rv2687c	Rv2687c	437.235	480.155	374.742	576.391	431.979	457.86	393.628	512.661	474.196	455.686	493.216	479.003	424.507	307.996	294.265	404.96	434.511
Rv2688c	Rv2688c	1178.23	1228.14	1261.83	1542.65	936.498	1180.98	911.059	1428.95	1299.2	1248.82	1005.43	1090.71	1236	1039.32	1140.69	1124.35	1177.13
Rv2689c	Rv2689c	928.593	1065.67	1897.08	811.751	952.799	616.675	1035.92	896.2	836.217	883.473	968.256	943.871	938.036	695.941	763.766	775.85	775.976
Rv2690c	Rv2690c	2589.78	2289.78	2740.03	1790.82	3587.87	2877.26	3507.73	1876.57	1841.72	2092.44	2242.19	2291.36	2171.83	4090.45	3916.37	2122.15	1997.88
Rv2691	ceoB	1078.98	996.503	1383.86	972.66	1054.68	1006.95	1165.01	1048.28	1085.04	1157.15	1025.26	1136.26	1085.91	1062.92	995.211	1024.08	1063.89
Rv2692	ceoC	1849.06	1471.03	2508.09	1426.57	2222.65	2051.08	2361.77	1447.12	1521.51	1758.97	1881.16	1858.69	1753.21	2076.03	1934.21	1679.22	1633.59
Rv2693c	Rv2693c	1320.62	1883.62	1702.35	1222.43	976.436	878.551	1026.4	1230	1256.36	1106.67	1374.73	1772.31	1680.37	1154.66	1175.41	929.657	1759.99
Rv2694c	Rv2694c	1333.27	2208.55	1039.41	1059.92	743.33	932.616	679.326	824.466	1189.06	1054.85	1151.66	1814.71	1943.02	1643.52	1897.84	871.249	2278.77
Rv2695	Rv2695	452.849	386.054	541.775	376.255	498.814	447.723	438.07	366.323	422.187	458.343	387.468	461.727	373.743	539.977	624.9	487.705	434.511
Rv2696c	Rv2696c	3215.66	3139.91	5826.25	2805.91	3838.91	2500.49	4358.48	3187.87	3163.35	2916.12	3052.65	3378.93	2854.57	2557.03	2314.44	3019.68	2535.97
Rv2697c	dut	1419.71	1717.14	2463.95	1538.64	1258.44	1074.54	1621.07	1358.17	1746.88	1578.29	1113.66	1408.74	1364.75	982.967	1097.71	1243.11	1147.29
Rv2698	Rv2698	441.999	404.553	321.95	392.266	472.732	413.933	472.989	400.755	404.851	390.588	520.479	404.404	431.129	593.712	588.53	381.597	477.524
Rv2699c	Rv2699c	953.851	1186.31	703.616	884.601	572.984	586.264	516.372	720.212	778.089	714.749	647.707	1240.7	1184.5	1812.59	1831.72	822.576	1058.63
Rv2700	Rv2700	1152.76	1206.42	891.42	1150.38	1088.91	1206.32	956.559	1134.36	1038.13	1074.78	1159.1	1136.26	1188.18	1443	1534.15	1112.67	1123.59
Rv2701c	suhB	515.741	464.874	778.91	455.509	547.717	474.756	693.082	462.925	417.089	535.398	512.217	544.964	492.929	474.445	459.582	473.103	464.357
Rv2702	ppgK	1302.59	992.481	938.154	1156.79	1528.23	1449.61	1491.98	982.281	1084.02	1081.42	1169.84	1349.85	1363.28	1716.92	1801.96	1351.17	1383.41
Rv2703	sigA	14303	12062.6	7471.48	14613.9	14872.3	16506.6	14441.5	15256.4	14054.6	12736.6	13077.2	12431.3	13526.1	19644.9	19715.8	14815.1	13621.7
Rv2704	Rv2704	850.609	894.359	722.656	921.426	823.205	718.047	760.803	783.338	927.997	688.179	930.253	930.522	976.293	960.687	813.362	816.735	941.88
Rv2705c	Rv2705c	633.831	414.204	338.393	433.895	715.618	765.353	621.128	628.392	349.783	676.222	410.6	348.651	367.121	1512.46	1673.01	418.589	467.868
Rv2706c	Rv2706c	58.4187	144.77	21.6364	48.8332	41.5678	69.2704	12.6977	60.2568	30.5933	38.5274	104.922	133.493	31.6357	47.1824	44.6357	37.965	66.7129
Rv2707	Rv2707	4884.08	9093.99	4225.16	6040.1	2011.56	3460.14	1609.43	4744.98	4005.68	3714.57	4801.63	7281.63	6493.41	5127.16	5012.42	4023.32	6500.12
Rv2708c	Rv2708c	2726.72	1815.26	4237.27	1802.82	3510.44	3183.06	4176.48	1579.11	1766.25	2089.78	1394.55	2353.4	2326.33	3904.35	4437.12	2586.49	2464.87
Rv2709	Rv2709	2352.22	2288.98	2002.67	2239.92	2340.02	3238.81	2170.25	1410.77	1941.65	2218.65	2585.05	2032.23	2066.62	3110.11	3078.21	2360.65	2550.89
Rv2710	sigB	13779.4	17494.7	5692.97	11247.6	8382.02	12941.7	6272.65	11038.5	13773.1	8906.47	12033.8	21756.2	19190.4	16693.4	24250.4	10311.9	20484.4
Rv2711	ideR	10352.5	10215.2	11382.5	9758.63	10371.6	10904.2	9815.31	9188.68	8722.15	9384.74	8825.84	11782.7	9993.21	11323.8	12531.1	11108.2	10331.7
Rv2712c	Rv2712c	428.725	484.981	577.259	516.351	408.342	403.796	457.117	515.53	552.719	430.444	369.292	381.632	353.879	317.171	322.369	372.836	395.888
Rv2713	sthA	1671.08	1462.98	1054.13	1670.73	1738.51	2003.77	1581.92	1394.51	1539.86	1776.25	1708.49	1407.17	1595.03	2347.33	2170.62	1602.32	1683.62
Rv2714	Rv2714	2103.28	1830.54	1145	2209.5	2366.92	2708.3	1977.66	2193.16	1926.36	1919.73	1784.5	1698.5	1987.9	2643.53	3000.51	2058.87	2201.52
Rv2715	Rv2715	3476.43	3336.96	2534.06	3785.77	3401.22	3801.42	3213.57	3900.43	4018.94	3824.84	3443.42	3111.16	3420.34	3135.01	3317.92	3678.72	3699.05
Rv2716	Rv2716	1240.72	1075.32	532.255	1246.45	1392.11	1806.1	1125.86	1337.13	1226.79	1356.43	1231.8	942.301	1289.71	1462.66	1243.19	1269.4	1314.07
Rv2717c	Rv2717c	275.987	258.978	141.935	266.581	219.25	287.219	186.233	274.503	280.439	255.078	336.246	299.18	359.764	277.852	314.103	313.455	344.976
Rv2718c	nrdR	1044.95	936.182	739.965	1090.34	850.917	1001.89	740.698	1081.75	1188.04	1057.51	1143.4	1191.23	1169.05	1161.21	1105.97	1176.92	1084.08
Rv2719c	Rv2719c	1180.6	1050.39	980.562	1512.23	435.239	565.99	374.582	1572.42	1326.73	1060.17	1248.32	1943.5	1500.86	923.989	1097.71	1990.73	1306.17
Rv2720	lexA	12391.5	10606.8	13984	15471.3	9595.64	8729.76	9062.97	13339.7	11331.8	10722.6	14495.8	17589.6	13468.7	10516.4	11926	15783.7	11639.6
Rv2721c	Rv2721c	10835	5794.03	4899.35	12787.1	8720.27	14756.3	6965.74	13110.2	8254.07	6689.15	5992.12	12511.4	9626.09	20612.2	16349.9	15713.6	10579.3
Rv2722	Rv2722	47.051	59.5167	15.5782	40.0272	30.9721	48.9961	55.0233	69.8214	59.147	51.8127	37.1771	33.7658	36.7857	55.0462	47.942	41.8589	69.3463
Rv2723	Rv2723	652.715	774.521	250.982	752.511	634.928	951.201	637	658.042	908.621	813.061	579.136	384.773	588.571	605.508	552.16	542.219	810.21
Rv2724c	fadE20	2087.48	2176.38	1442.72	2186.28	2194.13	2419.4	2060.2	2293.58	1992.64	2261.16	1662.23	1764.46	1946.7	2418.1	2377.26	1989.76	2214.69
Rv2725c	hflX	4657.12	4790.29	9044.88	4442.22	5288.08	3890.97	5784.85	4622.56	4548.2	4647.2	4266.28	4964.35	4267.14	2722.16	2932.73	4293.94	4008.04
Rv2726c	dapF	2867.97	2617.13	4406.04	2497.7	3543.86	2547.8	3850.57	2802.42	2558.62	2581.33	2357.85	3148.85	2658.87	2369.61	2628.55	2873.66	2444.68
Rv2727c	miaA	609.01	583.103	879.303	572.389	722.139	609.917	647.582	681.954	556.798	551.34	554.351	628.986	565.764	570.121	550.507	579.21	490.691
Rv2728c	Rv2728c	584.79	479.351	1131.15	474.722	668.345	498.409	715.303	531.79	492.552	447.715	532.871	645.476	516.471	562.257	626.553	603.547	430.122
Rv2729c	Rv2729c	1607.64	895.163	1035.09	1175.2	2233.25	2329.85	2096.18	1398.34	871.909	1182.39	1169.84	1279.17	1063.84	2996.08	3565.9	1236.3	1193.81
Rv2730	Rv2730	81.4119	73.1895	109.913	72.8495	61.9442	89.5447	84.6512	68.8649	94.8392	67.7551	43.7863	67.5315	72.8357	108.782	143.826	63.2751	79.0021
Rv2731	Rv2731	2119.91	1577.19	3459.23	1553.05	2282.97	1912.54	2400.92	1628.85	1560.26	1527.81	1643.23	2012.6	1665.66	3411.55	3645.25	2044.27	1593.21
Rv2732c	Rv2732c	1836.95	1565.93	3090.54	1299.28	2542.16	1753.72	2873.91	1237.66	1382.82	1620.81	1781.19	1932.5	1600.91	1947.59	1944.13	1575.06	1242.97
Rv2733c	Rv2733c	2258.45	2061.37	3206.51	1694.75	2508.74	2427.84	2578.69	1835.44	2033.43	1980.84	2572.65	2232.47	2179.92	2372.23	2430.17	2257.46	1762.62
Rv2734	Rv2734	487.084	457.635	185.208	477.925	406.712	540.647	314.268	535.616	443.603	450.372	374.249	381.632	527.507	885.981	800.136	488.678	523.169
Rv2735c	Rv2735c	624.161	753.61	216.364	1055.12	233.106	434.207	172.477	995.672	973.887	750.62	479.997	593.649	759.993	427.263	449.663	851.78	839.178
Rv2736c	recX	1872.8	1993.81	2247.59	2881.96	864.773	905.584	904.71	2648.43	2548.42	1861.27	1473.86	2523.01	2118.86	1159.9	1477.94	2447.29	1907.46
Rv2737c	recA	15803.1	16486.9	10249.6	25397.2	6982.57	10693	5075.9	25497.2	20097.8	16987.9	12857.5	20807.6	18841.6	11363.1	11726	21910.7	17875.5
Rv2738c	Rv2738c	412.068	465.678	525.332	401.873	406.712	402.106	424.314	348.15	431.365	431.772	512.217	406.76	381.836	347.315	376.924	352.393	378.332
Rv2739c	Rv2739c	2016.67	1908.56	5840.96	1564.26	1679.01	983.302	2200.93	1838.31	1809.08	1967.55	2641.22	2427.21	2118.86	929.232	768.726	2011.17	1578.29
Rv2740	ephG	2053.89	1718.75	919.114	1532.24	2601.65	3095.2	2526.84	1497.81	1570.46	2221.3	1816.72	1388.32	1626.66	3360.44	3017.04	1906.04	2063.71
Rv2741	PE_PGRS47	4003.29	3871.8	7165.11	2833.92	4864.25	4277.87	5506.56	3761.75	3547.8	4121.1	4278.67	3272.14	2848.69	3200.54	3567.55	3906.51	3028.41
Rv2742c	Rv2742c	337.541	435.92	482.059	259.376	259.187	260.186	271.942	345.281	423.207	268.363	452.734	400.478	413.471	187.419	204.994	326.11	409.933
Rv2743c	Rv2743c	3062.22	3225.16	5089.75	2350.4	3007.55	2054.46	2969.14	2598.69	2769.71	2275.77	3087.35	4096.65	3308.51	2967.25	3122.85	3007.03	3065.28
Rv2744c	35kd_ag	7736.28	8734.48	7506.1	6597.28	6014.29	6557.03	5733	6185.41	7384.2	6034.19	6423.37	10749.3	9379.62	9207.13	10446.4	7354.51	9474.11
Rv2745c	clgR	3645.26	5262.4	6048.67	2181.48	1950.43	1782.45	2175.54	2132.9	3127.65	1833.37	2948.56	7742.57	5755.49	3159.91	4466.88	2577.73	5178.15
Rv2746c	pgsA3	446.028	410.987	359.164	594.804	480.067	562.611	433.837	468.664	480.315	454.357	287.503	394.981	402.436	457.407	436.438	473.103	439.778
Rv2747	argA	162.198	160.052	142.8	230.557	102.697	140.23	113.221	187.466	208.034	164.738	124.75	203.38	153.029	148.1	188.462	181.064	146.593
Rv2748c	ftsK	21654.4	19312.4	19797.3	39912.7	10801.9	14803.6	8859.81	31835.7	24186	16186.8	12815.4	33282.8	24588.3	18386.7	21269.7	32054.2	18376.8
Rv2749	Rv2749	961.037	856.558	1259.24	939.838	944.649	929.237	942.803	768.035	874.968	979.127	990.563	994.912	916.7	1027.53	1011.74	1026.03	914.669
Rv2750	Rv2750	1500.85	1404.27	2647.43	1433.77	1529.86	1147.19	1677.15	1622.15	1458.28	1288.67	1468.08	1743.26	1476.58	1301.45	1091.09	1443.65	1280.71
Rv2751	Rv2751	1537.17	1421.16	1487.72	1557.06	1774.37	1589.84	1806.25	1294.09	1388.94	1527.81	1600.27	1622.33	1605.33	1543.91	1411.81	1513.73	1450.13
Rv2752c	Rv2752c	4394.84	4468.58	4301.32	4623.14	5469.83	5146.28	5818.71	4230.41	4836.8	4753.48	4082.04	4007.13	3749.2	3482.32	3357.6	3929.87	4060.71
Rv2753c	dapA	6370.42	5640.41	8662.35	6413.15	7249.1	6410.05	7786.85	5974.03	6130.9	5989.02	5954.94	6314.98	5899.69	5828.34	6563.1	5712.28	5397.6
Rv2754c	thyX	357.162	353.079	348.779	296.201	345.583	366.626	371.407	249.635	316.131	285.634	528.741	296.039	380.364	439.059	428.172	365.048	344.098
Rv2756c	hsdM	1129.62	1310.17	785.834	1410.56	991.107	1214.77	917.407	1345.74	1193.14	1293.99	916.208	1137.83	1077.82	1125.83	1031.58	1190.54	1131.49
Rv2757c	vapC21	205.5	254.957	86.5456	305.808	135.299	194.295	133.326	280.242	306.953	247.107	190.842	179.037	224.393	134.994	148.786	207.348	258.073
Rv2758c	vapB21	56.5756	72.3852	31.1564	74.4506	30.9721	48.9961	40.2093	65.9955	66.2855	51.8127	52.8741	50.256	58.8571	61.5993	52.9016	70.0893	76.3687
Rv2759c	vapC42	289.731	305.626	469.077	280.19	273.043	199.364	278.291	263.982	286.557	281.648	367.64	381.632	295.021	173.002	191.768	329.03	259.829
Rv2760c	vapB42	146.137	139.945	251.848	138.494	97.8066	91.2342	165.07	124.339	114.215	116.911	115.662	205.736	156.707	119.267	105.803	224.87	170.293
Rv2761c	hsdS	785.815	946.637	900.94	1025.5	577.059	658.913	613.721	1001.41	1060.57	997.726	821.2	848.856	856.371	277.852	241.363	838.151	906.768
Rv2762c	Rv2762c	609.721	681.225	1039.41	705.279	456.431	359.868	534.361	744.124	755.654	672.236	685.71	722.431	695.986	262.125	252.936	661.955	525.803
Rv2763c	dfrA	842.508	926.53	833.434	1136.77	515.93	616.675	510.024	1025.32	1070.77	951.228	898.859	965.073	1049.13	541.287	502.565	912.135	1024.39
Rv2764c	thyA	1795.91	1742.07	1254.05	2305.57	1322.02	1934.5	1443.3	2197.94	2059.95	1944.97	1563.92	1656.09	1878.28	1764.1	1681.28	1907.01	2079.51
Rv2765	Rv2765	297.043	213.134	155.782	255.373	272.228	212.88	213.744	222.854	230.469	203.265	313.114	347.866	315.621	512.454	591.836	369.916	322.153
Rv2766c	fabG5	577.303	638.598	491.579	594.003	471.917	422.38	477.221	565.266	653.677	589.868	689.841	580.3	598.136	710.358	656.31	537.351	560.037
Rv2767c	Rv2767c	137.233	206.7	121.164	173.718	79.0603	97.9923	93.1163	227.637	197.837	154.11	109.879	153.909	124.336	58.978	84.3119	156.727	156.249
Rv2768c	PPE43	859.951	986.851	788.43	949.445	736.81	554.163	660.279	1050.19	1097.28	829.003	928.601	974.496	936.564	720.843	813.362	903.373	829.522
Rv2769c	PE27	343.356	360.317	387.724	341.032	249.407	244.981	241.256	439.97	349.783	281.648	299.895	409.901	386.986	363.043	388.496	406.907	342.342
Rv2770c	PPE44	1130.38	1211.25	1440.98	1485.01	832.986	1008.64	906.826	1221.4	1310.41	1114.64	975.692	1097	1101.36	1058.98	939.003	1210.99	1170.99
Rv2771c	Rv2771c	754.21	721.439	585.914	825.36	791.418	1039.06	695.198	779.512	776.05	767.891	647.707	603.858	710.7	926.61	734.009	698.946	763.687
Rv2772c	Rv2772c	822.963	804.28	1003.06	910.218	617.812	675.809	632.768	882.81	863.751	846.274	1050.05	877.125	865.2	722.153	676.148	885.851	854.1
Rv2773c	dapB	2292.73	2038.04	1229.81	2356	1754.81	2549.49	1754.4	1995.17	2022.22	2420.58	2922.12	2286.65	2536.01	2851.92	2483.07	2659.5	2823.89
Rv2774c	Rv2774c	15.8134	21.7156	11.2509	15.2103	26.8968	18.5847	16.9302	10.521	12.2373	21.2565	5.7831	14.9198	9.56429	19.6593	19.8381	14.6019	14.0448
Rv2775	Rv2775	616.668	530.825	164.437	632.429	623.517	934.306	567.163	589.178	558.838	608.467	404.817	387.914	645.221	1045.88	823.281	575.316	775.098
Rv2776c	Rv2776c	924.417	669.965	962.387	732.497	908.786	868.414	987.245	768.035	860.691	850.26	874.901	832.366	883.593	1273.93	1621.76	847.886	847.956
Rv2777c	Rv2777c	1798.96	1620.62	1483.39	1656.32	1712.43	1824.68	1686.68	1572.42	1926.36	1610.18	1650.66	1642.74	1861.36	2242.48	2499.6	1889.49	1903.95
Rv2778c	Rv2778c	1358.92	1401.06	633.514	1523.43	1266.6	1327.96	1132.21	1423.21	1448.08	1562.35	1402.81	1385.18	1515.57	1326.35	1368.83	1372.58	1652.9
Rv2779c	Rv2779c	327.194	361.122	125.491	614.817	206.209	361.558	138.616	475.359	432.385	302.905	175.145	300.751	306.057	239.844	343.86	450.713	400.277
Rv2780	ald	2744.49	1519.28	849.012	1952.53	2188.42	2951.59	1933.22	1888.05	1683.65	1643.39	1535.83	1688.29	1734.08	6551.8	11466.4	2309.05	2017.19
Rv2781c	Rv2781c	3828.55	4359.2	7923.25	4081.17	3322.98	2427.84	3641.06	3640.28	4271.84	4139.7	4429.86	4113.14	3297.47	2539.99	2597.14	3429.51	3042.46
Rv2782c	pepR	7809.22	10211.9	16817.5	9484.84	6413.67	4051.47	7199.58	9375.19	10377.2	8907.8	8782.05	9953.84	7095.96	1152.04	1220.04	7842.22	6062.09
Rv2783c	gpsI	31903.3	40078.1	33293.2	37282.1	34858.3	26604.9	37044.4	38191.3	35977.7	32389.6	33399.9	40426.3	31350.3	12985.7	13129.5	35869.2	27572.6
Rv2784c	lppU	1161.77	1742.07	1087.88	1807.63	874.554	800.833	778.791	1353.39	1757.07	1262.1	1372.25	1016.11	1405.21	507.211	525.709	1012.4	1285.1
Rv2785c	rpsO	4245.51	5091.89	1331.94	6351.51	3375.14	6807.08	3472.82	5485.28	5522.09	5941.19	2837.85	2231.68	3772.01	3512.47	3436.95	3435.35	5322.99
Rv2786c	ribF	1739.1	1759.76	1835.63	1663.53	2061.27	1741.9	2182.94	1638.41	1764.21	1776.25	1981.13	1802.15	1583.26	1487.56	1448.18	1552.67	1546.69
Rv2787	Rv2787	510.489	508.305	781.507	393.867	569.723	483.203	604.198	363.454	387.515	423.801	515.522	532.4	526.771	572.742	509.178	502.307	493.324
Rv2788	sirR	1168.92	1144.49	1383	1207.22	1183.46	1216.46	1258.13	1126.71	1106.46	1252.8	1190.49	1190.44	1077.82	1057.67	1228.31	1061.07	1018.25
Rv2789c	fadE21	2173.59	2159.49	1915.25	2732.26	1934.94	2137.25	1850.69	2825.37	2911.46	2764.67	1847.29	2332.98	2129.16	1305.38	1330.81	2348.97	2251.56
Rv2790c	ltp1	3101.49	3081.2	2366.16	3851.42	3040.97	3174.61	2709.9	4396.83	4113.78	3945.74	3066.7	3238.37	2885.47	1681.53	1648.21	3297.12	3125.85
Rv2791c	Rv2791c	5907.45	5300.2	5467.09	6845.45	5925.45	5849.12	5854.69	7326.46	6892.67	6463.3	5783.93	6539.57	5639.99	3892.55	4448.69	6485.21	5804.9
Rv2792c	Rv2792c	2379.28	2145.82	2789.36	2741.86	1981.4	1782.45	1972.37	3262.47	2626.94	2711.53	2768.45	2933.7	2430.8	1465.28	1471.32	2659.5	2325.29
Rv2793c	truB	1576.82	1581.21	2936.49	1505.82	1732.81	1257	2221.04	1661.37	1743.82	1766.95	2015	1659.23	1419.93	601.576	514.137	1335.59	1277.2
Rv2794c	pptT	1181.39	1220.09	1415.02	1106.35	1237.25	1033.99	1476.11	1202.27	1373.64	1437.47	1699.41	1221.85	1120.49	613.372	590.183	1042.58	1112.17
Rv2795c	Rv2795c	1953.15	1943.94	2385.2	2091.82	1972.43	1885.51	2037.98	2061.16	2304.69	2049.92	2684.18	1872.82	1902.56	1321.11	1360.56	1648.07	1728.39
Rv2796c	lppV	391.071	389.271	577.259	378.657	445.835	378.453	438.07	373.018	405.871	415.83	300.721	393.411	366.386	323.724	322.369	361.155	387.11
Rv2797c	Rv2797c	505.53	538.063	695.827	562.782	485.773	459.55	481.454	527.964	562.917	569.94	457.691	523.762	467.914	384.013	345.513	536.378	488.935
Rv2798c	Rv2798c	255.946	269.434	210.306	315.414	234.736	322.699	267.709	279.285	286.557	281.648	161.101	227.723	225.129	250.329	246.323	247.26	269.485
Rv2799	Rv2799	1031.85	875.861	1431.46	885.401	868.848	920.789	1101.52	872.289	991.223	1069.47	1028.57	1040.46	993.214	1129.76	1094.4	1174.97	1031.42
Rv2800	Rv2800	2211.39	1709.9	5268.9	1530.64	2217.76	1603.36	2928.93	1703.45	1777.47	1769.6	2187.66	2075.42	1804.71	2373.54	2635.16	2136.75	1659.04
Rv2801A	mazE9	121.484	137.532	213.768	135.292	88.841	82.7866	108.988	82.2553	139.709	108.94	75.1803	119.358	139.05	121.888	122.335	152.834	114.992
Rv2801c	mazF9	162.798	196.244	252.713	157.707	155.675	128.404	174.593	183.64	161.125	123.553	140.447	202.595	158.179	138.926	147.132	146.019	137.815
Rv2802c	Rv2802c	793.443	759.24	2161.04	697.273	734.364	451.102	850.745	779.512	749.536	600.496	802.199	1025.54	766.614	445.612	499.259	827.443	545.114
Rv2803	Rv2803	475.525	387.663	424.939	361.045	527.34	407.175	466.64	423.71	324.289	365.346	560.961	537.111	497.343	575.363	585.224	610.361	553.892
Rv2804c	Rv2804c	5.25596	6.43424	8.65456	4.00272	5.70538	8.44761	2.11628	7.65166	2.03955	2.65706	4.13079	10.2083	7.35714	5.24249	0	6.81424	2.6334
Rv2805	Rv2805	206.739	237.263	410.226	180.122	195.613	165.573	193.64	195.117	200.896	209.908	166.058	232.434	225.864	159.896	155.398	193.719	186.094
Rv2806	Rv2806	51.3888	59.5167	100.393	56.0381	48.0882	28.7219	46.5582	46.8664	54.0482	66.4265	41.3079	59.679	54.4429	22.2806	16.5317	55.4874	65.8351
Rv2807	Rv2807	26.9019	41.0183	15.5782	30.4207	18.7463	27.0323	11.6395	26.7808	31.6131	42.513	34.6986	36.1215	34.5786	9.17436	18.1849	23.3631	28.9674
Rv2808	Rv2808	214.151	193.027	47.6001	224.953	211.914	361.558	222.209	274.503	191.718	253.749	146.23	116.217	226.6	256.882	195.075	235.578	268.607
Rv2809	Rv2809	295.671	278.281	83.9492	368.25	237.181	518.683	231.733	359.628	283.498	379.96	169.362	191.601	304.586	318.481	289.305	330.004	386.232
Rv2811	Rv2811	51.7329	68.3638	65.7747	69.6473	45.6431	48.9961	42.3256	82.2553	84.6414	58.4553	47.091	62.82	46.35	6.55311	6.6127	36.0181	56.1793
Rv2812	Rv2812	34.9313	35.3883	49.331	35.2239	31.7871	33.7904	29.6279	55.4745	60.1668	34.5418	36.3509	36.1215	39.7286	11.7956	6.6127	24.3366	38.6232
Rv2813	Rv2813	19.6752	29.7583	2.59637	23.2158	30.157	30.4114	7.40698	29.6502	42.8306	27.8991	14.0447	6.282	17.6571	14.4169	8.26587	12.655	17.556
Rv2816c	Rv2816c	26.8655	32.1712	6.05819	29.6201	22.0065	37.1695	12.6977	30.6066	24.4746	23.9135	6.60926	25.9133	19.1286	36.6974	46.2889	36.9916	39.501
Rv2817c	Rv2817c	11.4426	25.737	4.32728	11.2076	14.671	15.2057	4.23256	29.6502	3.05933	2.65706	17.3493	16.4903	4.41429	5.24249	8.26587	3.89385	16.6782
Rv2818c	Rv2818c	20.2525	12.0642	6.05819	24.0163	13.8559	27.0323	10.5814	26.7808	37.7317	18.5994	20.6539	12.564	28.6929	17.0381	11.5722	33.0977	23.7006
Rv2819c	Rv2819c	281.867	273.455	90.0074	299.403	248.592	393.659	240.198	304.153	275.34	239.135	147.056	162.547	199.379	559.636	575.305	249.206	252.807
Rv2820c	Rv2820c	265.216	246.11	80.4874	271.384	229.845	314.251	205.279	244.853	209.054	217.879	177.624	160.191	208.207	589.78	646.391	202.48	239.64
Rv2821c	Rv2821c	496.349	291.954	96.0656	399.471	504.519	726.494	390.454	447.622	320.21	365.346	279.241	291.328	345.05	1335.52	1335.76	407.881	404.666
Rv2822c	Rv2822c	220.776	136.728	30.291	163.311	202.134	373.384	177.768	156.859	171.322	156.767	123.097	105.224	158.914	622.546	621.593	158.674	173.805
Rv2823c	Rv2823c	357.086	321.712	141.069	324.22	337.433	452.792	253.954	320.413	308.992	273.677	161.101	219.085	277.364	845.352	848.078	291.065	337.076
Rv2824c	Rv2824c	154.763	132.706	166.168	192.13	124.703	140.23	123.802	167.38	215.173	183.337	92.5296	114.647	128.014	154.653	236.404	140.179	164.149
Rv2825c	Rv2825c	502.641	471.308	1120.77	555.577	445.02	417.312	562.931	493.532	524.165	494.213	318.897	584.226	454.671	380.081	322.369	518.856	378.332
Rv2826c	Rv2826c	826.054	825.995	798.816	996.677	784.083	669.051	756.57	1120.01	934.115	918.015	879.857	1071.08	837.979	536.045	517.443	784.611	786.51
Rv2827c	Rv2827c	1735.22	1570.76	1521.47	1746.79	1626.03	1696.28	1549.12	1814.4	1627.56	1489.28	1814.24	2275.66	1839.29	1762.79	1730.87	2017.99	1680.99
Rv2828A	Rv2828A	1134.12	712.592	2335	610.014	1291.86	846.45	1822.12	763.253	585.352	662.937	1265.67	1340.42	1031.47	1297.52	1367.17	1431.96	782.121
Rv2828c	Rv2828c	323.34	292.758	860.263	237.761	386.336	192.605	455	256.33	223.331	277.663	254.456	403.619	320.771	217.563	221.525	324.163	249.295
Rv2829c	vapC22	1587.32	1144.49	2095.27	1313.69	1806.16	1221.52	1824.23	1580.07	940.234	1081.42	1473.04	2360.46	1701.71	1736.58	2064.81	1791.17	1262.28
Rv2830c	vapB22	906.794	607.231	1032.49	764.519	860.698	839.692	839.105	766.122	546.6	658.951	769.152	1134.69	1014.55	1340.77	1320.89	1130.19	883.068
Rv2831	echA16	1987.87	1275.59	2666.47	1147.18	2154.19	1387.1	2441.13	1589.63	1227.81	1252.8	2255.41	2698.91	2029.84	2457.42	2630.2	2720.83	1871.47
Rv2832c	ugpC	293.486	246.914	633.514	260.177	331.727	224.706	301.57	289.806	259.023	233.821	255.283	390.27	288.4	225.427	168.624	331.951	254.562
Rv2833c	ugpB	151.121	143.162	115.106	152.904	128.779	135.162	102.64	183.64	189.678	174.037	158.622	145.271	159.65	150.722	133.907	166.462	178.194
Rv2834c	ugpE	156.168	164.073	204.248	180.923	125.518	130.093	100.523	173.119	208.034	171.38	159.448	169.614	147.879	141.547	102.497	163.542	156.249
Rv2835c	ugpA	220.154	234.045	286.466	247.368	179.312	163.884	174.593	280.242	285.537	286.963	251.978	239.501	214.829	127.13	92.5778	239.472	218.572
Rv2836c	dinF	2483.65	2688.71	4102.26	2489.69	2515.26	1917.61	2955.39	2899.98	3383.62	3298.74	2851.07	2512.8	2054.85	782.442	707.559	2329.5	2248.93
Rv2837c	Rv2837c	4771.02	5391.89	6284.94	4778.44	5318.23	4353.9	5694.91	5380.07	6131.92	5954.47	5208.92	4515.19	4281.12	2412.86	2383.88	4094.38	4151.12
Rv2838c	rbfA	4084.39	4622.2	4365.36	4108.39	4394.78	4120.74	4305.57	4853.06	4820.48	4980.66	4706.62	3635.71	3754.35	2728.72	2688.06	3617.39	3648.14
Rv2839c	infB	28734.7	31310.6	40704.1	23185.3	34818.3	26621.8	35733.4	29443.6	30468.9	27791.5	32451.5	29499.5	25842.7	19903.1	20763.9	27030.1	24186.1
Rv2840c	Rv2840c	10720.7	10585.9	10828.6	8806.78	15475.4	15041.8	16374.7	10649.2	10194.7	10106.1	6851.32	8862.34	8967.62	10090.5	9793.4	9314.09	9588.22
Rv2841c	nusA	4834.9	4318.98	5050.8	5746.3	4661.3	4911.44	4391.28	5810.48	4849.04	4394.78	4155.57	4858.35	4339.24	5053.76	6144.85	4685.28	3986.97
Rv2842c	Rv2842c	3904.79	3476.9	3379.61	5016.21	3405.3	3896.04	3127.86	4826.28	3855.77	3491.38	3630.13	3802.18	3595.44	4268.7	5501.76	3696.24	3506.82
Rv2843	Rv2843	632.845	572.647	629.187	517.151	627.592	562.611	587.268	499.271	597.589	650.98	798.894	551.246	613.586	815.207	939.003	600.626	562.67
Rv2844	Rv2844	1328.67	1132.43	1696.29	1019.09	1349.73	1191.11	1478.22	954.544	1172.74	1142.54	1601.92	1277.6	1324.29	1617.31	1651.52	1351.17	1298.27
Rv2845c	proS	4776.87	5691.89	6558.43	6220.22	3252.88	2601.86	3539.48	5287.29	6165.57	5043.1	5779.8	5425.3	5877.62	3200.54	2691.37	4668.73	4425.87
Rv2846c	efpA	27605.4	31937.9	29184	38389.3	14897.6	17008.4	17045.6	34073.8	33856.6	29197.1	30080.4	38148.3	38497	16416.9	12266.6	31767	28920
Rv2847c	cysG	1607.51	1656.82	2252.78	1770.8	1504.59	1262.07	1634.83	1735.97	1884.55	1747.02	1962.95	1754.25	1533.96	1070.78	1006.78	1478.69	1463.29
Rv2848c	cobB	1205.1	1405.88	2186.14	1162.39	1412.49	1071.16	1569.22	1391.64	1401.17	1412.23	1300.37	1245.41	1007.19	314.549	332.288	1156.47	912.913
Rv2849c	cobO	992.86	1068.08	1449.64	952.647	1247.85	1052.57	1385.11	1146.79	1183.96	1297.97	819.548	953.294	821.057	381.391	367.005	854.7	904.135
Rv2850c	Rv2850c	3474.22	3326.5	6168.1	3329.46	3928.56	2865.43	4584.92	3359.08	3682.41	3691.99	3946.55	3776.27	3177.55	1952.83	1715.99	3193.93	2887.97
Rv2851c	Rv2851c	1405.82	1408.29	1550.9	1576.27	1450.8	1395.55	1654.93	1624.06	1454.2	1778.9	1645.71	1389.89	1358.13	963.308	793.524	1219.75	1228.92
Rv2852c	mqo	3718.39	3719.79	4579.13	3705.72	4315.72	3943.34	4588.1	3678.53	3651.82	4016.15	4091.13	3704.03	3621.19	2714.3	2550.85	3396.41	3218.02
Rv2853	PE_PGRS48	1435.25	1072.91	2082.29	923.027	1718.14	1469.88	1738.52	1263.48	1179.88	1210.29	1250.8	1226.56	1160.22	1880.74	2160.7	1672.41	954.17
Rv2854	Rv2854	379.05	349.862	263.964	391.466	355.364	410.554	340.721	325.195	336.526	381.288	432.08	303.892	406.85	471.824	522.403	378.677	394.133
Rv2855	mtr	1190.67	992.481	688.038	929.431	1428.79	1652.35	1246.49	886.636	932.076	1076.11	1002.95	890.474	1110.19	2145.49	1826.76	1086.38	1156.06
Rv2856	nicT	548.377	532.433	482.924	602.809	489.033	522.062	481.454	576.744	596.569	500.856	634.489	581.871	557.671	530.802	490.993	557.794	635.528
Rv2857c	Rv2857c	832.245	900.793	1021.24	869.39	832.171	885.309	944.919	882.81	917.799	933.957	678.275	822.943	853.429	587.159	507.524	838.151	840.056
Rv2858c	aldC	2198.27	2038.04	3610.68	1999.76	2688.05	1822.99	2823.12	1830.66	2037.51	2105.72	2148.01	2469.61	2176.98	1667.11	1593.66	2256.49	1903.95
Rv2859c	Rv2859c	986.005	971.57	1520.61	839.77	916.122	740.011	1102.58	970.804	1013.66	969.827	1107.05	1091.5	1064.58	790.306	720.784	1012.4	944.514
Rv2860c	glnA4	1674.65	1572.37	1860.73	1533.04	1665.16	1380.34	1808.36	1670.93	1758.09	1813.44	1868.77	1908.94	1714.21	1445.62	1320.89	1769.76	1703.81
Rv2861c	mapB	4307.94	3839.63	4122.17	4291.71	4060.6	4603.95	3848.46	4183.54	4077.07	4433.31	4100.22	4349.5	4598.21	4912.21	4562.76	4553.86	4389.88
Rv2862A	vapB23	0.985667	0.80428	0	0	1.63011	3.37904	0	2.86937	1.01978	2.65706	1.65231	0.785251	0	0	0	0.973463	0
Rv2862c	Rv2862c	306.688	272.651	316.757	325.821	314.611	346.352	299.454	284.068	320.21	309.548	256.109	271.697	280.307	378.77	386.843	272.57	271.241
Rv2863	vapC23	7.03304	11.2599	7.7891	1.60109	8.9656	3.37904	2.11628	21.0421	2.03955	3.98559	7.43542	10.9935	5.88571	6.55311	4.95952	4.86731	9.65581
Rv2864c	Rv2864c	4488.62	4701.01	4312.57	8788.37	1335.06	1743.59	970.314	6237.06	5519.03	3342.58	3203.84	7839.94	5982.83	2934.48	3073.25	7766.29	4067.73
Rv2865	relF	472.558	310.452	347.048	417.083	461.321	454.481	410.558	350.063	335.506	292.277	252.804	614.851	470.121	785.063	909.246	644.432	505.613
Rv2866	relG	80.1118	78.8194	55.3892	70.4478	49.7183	79.4075	48.6744	76.5166	71.3844	53.1412	99.1389	91.8743	108.15	78.6374	120.682	121.683	78.1243
Rv2867c	Rv2867c	8854.17	9106.05	8531.67	9845.09	9466.86	7805.59	8616.43	9903.16	9460.47	8260.8	11245.7	9972.68	8162.01	6859.8	8226.19	8201.42	8002.91
Rv2868c	gcpE	10761.5	10602	12129.4	10881	12044.1	11047.8	11967.6	11759.6	10914.7	10522	10441	11136.4	10031.5	8876.85	9633.05	10471.5	9726.04
Rv2869c	rip	4809.96	4385.74	5397.85	4663.97	5235.1	4372.48	5449.42	5179.21	4520.67	4186.2	5146.96	5081.36	4528.32	4938.43	4997.55	4562.62	4313.51
Rv2870c	dxr	3506.34	3114.98	7618.61	3104.51	3603.36	2446.43	4333.08	3021.45	2857.41	2901.51	3167.49	4058.96	3300.41	3019.68	3489.85	3527.83	2535.97
Rv2871	vapB43	201.229	208.308	181.746	280.991	132.854	184.158	148.14	266.852	185.599	174.037	193.321	252.065	228.071	205.768	176.89	202.48	198.383
Rv2872	vapC43	283.958	352.275	243.193	382.66	229.03	223.017	199.988	385.452	303.893	224.522	254.456	313.315	344.314	239.844	284.346	271.596	291.43
Rv2873	mpt83	826.741	590.341	309.833	663.651	653.674	880.241	610.547	511.705	510.908	423.801	464.3	594.435	746.75	2174.32	2539.28	825.496	728.575
Rv2874	dipZ	144.668	131.098	81.3529	136.893	136.929	165.573	95.2326	107.123	123.393	102.297	110.705	110.72	113.3	310.618	307.49	153.807	128.159
Rv2875	mpt70	596.486	381.229	289.928	421.886	844.397	807.591	799.954	393.104	337.546	370.66	233.802	359.645	316.357	1414.16	1552.33	601.6	419.589
Rv2876	Rv2876	775.581	713.396	651.688	580.394	834.616	957.959	863.442	599.699	562.917	688.179	661.752	602.287	665.821	1285.72	1216.74	785.584	739.108
Rv2877c	merT	1613.39	1861.91	2103.92	1695.55	1705.09	1243.49	1688.79	1901.44	2048.73	1792.19	1773.76	1579.92	1470.69	1024.91	1089.44	1456.3	1378.15
Rv2878c	mpt53	2797.71	2882.54	2496.84	2885.96	3480.28	2802.92	3378.64	3020.49	3082.78	2831.1	2703.19	2725.6	2616.2	2162.53	1985.46	2961.27	2747.52
Rv2881c	cdsA	5657.63	5462.67	5995.01	4806.46	6725.02	6305.3	7082.13	5049.14	5454.78	6727.68	7652.69	5420.58	5794.49	4024.92	3223.69	5356.96	5440.61
Rv2882c	frr	3042.53	3053.05	1820.92	2968.42	3030.37	3632.47	3176.54	2867.46	3198.02	3620.25	2511.52	2651.79	3499.06	3212.34	2557.46	3230.92	3649.9
Rv2883c	pyrH	3677.43	3846.07	2896.68	3930.67	3881.29	4394.45	4250.55	3682.36	4213.72	4718.94	3548.35	3191.26	3950.05	2764.1	2185.5	3491.81	3893.05
Rv2884	Rv2884	972.402	994.09	1253.18	972.66	698.502	691.014	753.396	1483.46	872.929	891.444	712.974	1004.34	977.764	1179.56	891.061	1195.41	986.648
Rv2885c	Rv2885c	826.25	842.081	608.416	1359.32	477.622	653.845	384.105	1360.08	1095.24	1009.68	704.712	965.858	802.664	463.96	540.588	1076.65	875.168
Rv2886c	Rv2886c	566.971	588.733	452.633	777.328	354.549	427.449	237.023	899.07	668.973	643.009	408.122	702.799	600.343	397.119	507.524	738.858	668.007
Rv2887	Rv2887	244.15	203.483	238.866	296.201	180.127	217.948	182	253.461	278.399	272.349	253.63	267.77	261.914	243.776	247.976	270.623	237.884
Rv2888c	amiC	5486.02	6365.07	10209.8	5515.75	4464.06	3215.16	5400.75	5575.19	5958.55	5993	7185.92	6477.53	5849.66	2669.74	2729.39	5323.87	4842.83
Rv2889c	tsf	4473.53	4713.08	5856.54	3946.68	4361.36	3402.7	4766.92	3825.83	4044.43	4652.51	5793.84	5396.24	5136.76	3600.28	3010.43	4987.05	4081.77
Rv2890c	rpsB	4307.78	4596.46	3760.41	4044.35	3771.26	4059.92	4006.12	4737.33	4000.58	4315.07	3938.29	4685.59	5155.15	4241.18	3493.16	5416.35	4703.26
Rv2891	Rv2891	31.6911	36.9969	64.9092	25.6174	32.6022	16.8952	37.0349	41.1277	28.5537	33.2133	26.437	36.9068	33.1071	13.1062	14.8786	34.0712	31.6008
Rv2892c	PPE45	266.681	241.284	508.023	270.584	206.209	238.223	303.686	241.027	348.764	225.85	191.668	225.367	242.786	275.231	271.121	236.551	240.517
Rv2893	Rv2893	220.843	178.55	311.564	132.09	247.777	182.468	251.837	189.378	135.63	118.239	250.326	303.107	222.921	264.746	307.49	243.366	193.994
Rv2894c	xerC	4768.79	2724.9	7558.89	5320.41	3643.29	3608.82	3924.64	4518.3	3175.58	2243.89	3717.71	8476.78	4603.36	5266.08	5561.28	8147.88	3808.78
Rv2895c	viuB	2104.57	1740.46	3988.02	1783.61	2037.64	1583.08	2317.33	1914.83	1872.31	1813.44	2324.81	2212.05	2065.89	2197.91	2054.9	1985.86	1781.06
Rv2896c	Rv2896c	696.673	678.008	1723.12	736.5	514.3	407.175	649.698	650.391	816.841	734.677	657.621	709.081	646.693	463.96	596.796	613.281	548.626
Rv2897c	Rv2897c	382.932	608.035	919.114	441.9	254.297	143.609	231.733	454.317	501.73	547.355	503.956	424.035	391.4	40.6293	54.5547	314.428	295.819
Rv2898c	Rv2898c	799.357	1079.34	1176.15	1035.1	596.62	579.506	713.186	834.031	1130.93	1177.08	695.624	876.34	861.521	224.117	251.282	713.548	845.322
Rv2899c	fdhD	946.168	1131.62	752.081	1091.94	916.122	810.97	947.035	1044.45	1223.73	1211.62	1103.75	903.823	979.971	614.682	552.16	847.886	1006.84
Rv2900c	fdhF	7422.29	7825.64	11862.8	7699.63	7931.3	6680.37	8944.46	7574.18	8386.64	7770.57	7229.7	7028.78	6923.81	5204.48	4982.67	6335.29	6376.35
Rv2901c	Rv2901c	2726.13	3241.25	2315.09	3476.76	2673.38	3681.47	2700.37	3182.13	3483.56	4041.39	2266.15	1810	2359.44	1762.79	1469.67	2279.85	2874.8
Rv2902c	rnhB	4761.52	5428.08	8647.64	5283.59	4630.33	3723.71	5181.71	5570.41	6315.48	5263.64	4577.74	4977.7	4476.09	1775.89	1570.52	4533.42	4228.37
Rv2903c	lepB	15430.3	16554.5	21514.4	16662.5	16557.8	13947	18404.2	15724.2	16754.9	15600.9	16314.1	15835.4	14427.4	10186.2	10348.9	14622.4	13429.5
Rv2904c	rplS	7973.61	7757.28	6862.2	8621.05	8771.62	9294.06	9078.84	8955.31	7874.71	7846.3	6858.76	7366.44	7622	7959.41	7733.55	7655.31	7320.86
Rv2905	lppW	3717.74	5235.86	2753.88	6598.88	1410.04	2073.04	1204.16	4922.88	6269.59	4093.2	3645.83	4179.1	4570.26	1895.16	2215.25	3915.27	4501.36
Rv2906c	trmD	397.478	400.531	680.248	365.848	286.899	290.598	394.686	324.239	329.388	361.36	656.795	455.445	482.629	330.277	259.548	404.96	336.198
Rv2907c	rimM	666.847	599.993	1023.83	610.014	520.005	471.377	605.256	605.437	598.609	685.522	865.813	762.478	931.414	606.818	451.317	688.238	643.428
Rv2908c	Rv2908c	1274.14	968.353	1558.69	957.45	1715.69	1294.17	1755.45	1060.71	886.186	984.441	1233.45	1349.85	1371.37	1501.97	1320.89	1353.11	1074.43
Rv2909c	rpsP	4267.25	3106.93	3585.58	3203.78	5686.64	5114.18	5331.97	3514.98	3104.2	3322.65	4289.41	4172.04	4341.45	5821.79	5452.17	4499.34	3728.9
Rv2910c	Rv2910c	151.049	110.991	173.957	173.718	104.327	135.162	100.523	84.1682	251.885	247.107	89.225	79.3103	108.15	276.541	272.774	89.5586	119.381
Rv2911	dacB2	756.291	532.433	1111.25	661.249	607.216	437.586	670.861	645.608	654.697	615.11	769.979	938.374	935.093	946.27	904.286	966.648	703.996
Rv2912c	Rv2912c	281.784	325.733	411.957	269.783	323.577	246.67	282.523	275.46	248.825	204.594	253.63	248.924	248.671	290.958	385.19	255.047	237.006
Rv2913c	Rv2913c	915.242	846.102	665.536	678.06	921.827	871.793	790.431	685.78	797.465	653.637	926.122	836.292	849.014	1507.22	1897.84	881.957	834.789
Rv2914c	pknI	1574.26	1667.27	1723.99	1661.13	1439.39	1505.36	1439.07	1386.86	1679.57	1486.63	1676.27	1444.86	1386.82	1766.72	1732.53	1554.62	1637.1
Rv2915c	Rv2915c	1054.42	1047.17	1582.05	998.278	940.573	832.934	1034.86	931.589	1081.98	922	1322.68	1134.69	1169.05	846.662	909.246	1024.08	1092.86
Rv2916c	ffh	4494.07	3800.22	6263.31	3581.63	4617.29	3833.52	4610.32	3693.84	3913.9	3966.99	4824.76	4730.35	4506.99	5260.84	5652.2	4626.87	4022.08
Rv2917	Rv2917	269.571	326.538	285.6	293.8	137.744	190.916	122.744	247.722	286.557	271.02	394.903	299.966	336.957	327.656	272.774	280.357	237.884
Rv2918c	glnD	1714.95	1769.42	2084.88	2146.26	1606.47	1473.26	1684.56	2152.03	2429.11	1983.5	1522.61	1806.08	1542.79	817.829	737.316	1830.11	1853.04
Rv2919c	glnB	850.602	805.888	450.903	1112.76	762.076	1197.87	678.268	1159.23	951.451	1074.78	483.302	718.504	826.207	769.336	770.379	840.098	1008.59
Rv2920c	amt	556.67	474.525	223.288	637.233	387.966	542.336	341.779	1176.44	653.677	550.012	445.299	411.471	707.757	560.947	634.819	513.988	645.184
Rv2921c	ftsY	4843.79	4232.92	9851.49	3770.56	5442.12	3706.81	6490.63	3823.92	3582.47	4009.51	5259.32	5640.45	4710.04	4221.52	4260.23	4688.2	3810.53
Rv2922A	acyP	312.847	238.871	769.39	192.931	400.192	153.746	497.326	203.725	178.461	200.608	381.685	385.558	322.979	305.375	229.791	310.535	234.373
Rv2922c	smc	4760.04	4601.28	7717.27	3743.34	5421.74	4326.87	5754.17	3822	3856.79	4490.43	4951.99	4838.71	4562.9	5013.13	4303.21	4527.57	4229.25
Rv2923c	Rv2923c	597.04	428.681	1304.24	370.652	748.22	476.445	771.384	415.102	400.772	563.297	719.583	626.63	574.593	542.598	585.224	535.404	489.813
Rv2924c	fpg	462.898	521.173	587.645	498.739	417.308	334.525	468.756	492.575	612.886	553.997	609.704	461.727	478.95	254.261	246.323	434.164	433.634
Rv2925c	rnc	3966.34	3842.04	4226.02	4789.65	3944.87	4039.65	4021.99	4385.36	3819.06	4183.54	3339.33	4023.62	3828.66	3802.12	3818.83	3961.02	3435.71
Rv2926c	Rv2926c	5274.76	4795.92	7517.35	6643.71	4402.93	3948.41	4372.23	4364.31	4744	4315.07	4962.73	7005.22	5709.88	5197.93	5979.53	5903.08	4533.84
Rv2927c	Rv2927c	13611.5	12025.6	8761.88	26700.5	4953.09	9412.33	3776.5	15293.7	13663	11137.1	8276.44	20959.1	17253.2	14335.6	16245.7	20976.2	14013.2
Rv2928	tesA	1508.04	1483.9	528.794	1581.87	1207.1	1814.55	1161.84	1335.21	1354.26	1557.04	1485.43	1236.77	1815.01	2192.67	1715.99	1630.55	2027.72
Rv2929	Rv2929	402.472	521.978	200.786	517.952	281.194	430.828	277.233	337.629	419.128	464.986	384.989	319.597	562.821	380.081	304.184	423.456	612.705
Rv2930	fadD26	6122.22	6159.17	3279.21	8465.75	5742.88	6563.79	5618.72	8176.75	7865.54	6495.19	5949.98	5851.69	6642.03	4448.25	4083.34	6172.73	6440.43
Rv2931	ppsA	12636.8	13425	13400.7	16774.6	14056.4	13485.8	13772.8	15386.5	16118.6	14276.4	13034.3	13394	12212.9	5010.51	5169.48	11720.5	10949.7
Rv2932	ppsB	6019.63	7022.97	5768.26	9396.78	5893.66	6408.36	5756.28	7636.35	8469.24	7567.31	6356.45	5930.21	5680.45	2140.25	2013.57	5333.6	4940.26
Rv2933	ppsC	14880.8	15938.4	22385	20461.9	13767.9	11955.1	15792.7	17671.5	18727.2	17374.5	15393	17506.4	14306.7	5673.69	5281.89	14221.3	11636.1
Rv2934	ppsD	10033	11263.1	17766.1	13597.2	8069.04	6663.47	9854.46	11392.4	12813.5	11801.3	10220.4	12600.9	10391.2	3494.12	3144.34	9372.5	8084.55
Rv2935	ppsE	14453.9	16562.5	14068.9	18872.8	13464.7	12995.8	14308.2	15595	17215.9	15953	17162.6	16743.9	14924	8319.83	7470.69	14586.4	13018.7
Rv2936	drrA	3926.07	4302.09	2617.14	5422.08	3555.27	3845.35	3609.32	4494.39	5162.11	4802.64	4084.52	4120.21	4418.7	2267.38	1851.56	4080.76	4183.6
Rv2937	drrB	1391.03	1668.08	566.874	2035.78	1176.12	1500.3	1065.55	1723.54	1890.67	1751	1609.35	1297.23	1507.48	815.207	704.252	1349.22	1595.84
Rv2938	drrC	1182.56	1352.8	567.739	1797.22	949.539	1322.9	973.489	1393.56	1751.98	1535.78	1183.06	1100.14	1213.93	690.698	517.443	1192.49	1378.15
Rv2939	papA5	2058.33	2432.14	662.939	2977.22	1511.93	2627.21	1676.09	2397.84	2704.45	2646.43	1981.95	1678.87	2247.61	1612.07	1259.72	2032.59	2484.18
Rv2940c	mas	52731.2	69989.2	92558.8	66839.8	35128.9	28801.3	37171.4	62505.4	72407.2	69354.6	64656.7	60504.3	55343.4	16040.7	15361.3	51075.6	45959.9
Rv2941	fadD28	24801.9	24146.1	13237.1	25652.6	30974.5	35378.6	29962.3	25077.3	22161.8	24685.4	19130.5	20172.3	22306.9	29648.9	27859.3	22560	23877.1
Rv2942	mmpL7	21148	24648	29439.4	25314.8	22225.7	18414.1	24478	24306.4	28172.3	25150.4	23265.4	20887.7	18838	7425.99	7455.82	19546.2	18799.9
Rv2943	Rv2943	1092.87	1282.83	894.016	1207.22	497.998	603.159	394.686	1390.69	1386.9	1179.74	1449.08	1506.9	1378.73	777.199	833.2	1374.53	1328.99
Rv2943A	Rv2943A	16.3458	19.3027	7.7891	16.8114	12.2258	16.8952	6.34884	22.955	18.356	9.29971	23.1324	19.6313	11.7714	19.6593	16.5317	22.3896	18.4338
Rv2944	Rv2944	162.369	270.238	84.8147	219.349	64.3893	136.851	60.314	258.243	222.311	158.095	144.578	183.749	211.15	103.539	119.029	156.727	204.528
Rv2945c	lppX	2315.96	3173.69	1478.2	3661.69	1289.42	1464.82	1305.74	2861.72	3178.64	3217.7	3090.65	2741.31	2929.61	997.384	768.726	2444.36	2451.7
Rv2946c	pks1	18106	24501.6	37317.6	27268.1	8018.51	5936.98	8932.82	24165.8	27609.4	26075.1	21189.3	24560.3	19294.8	2512.46	2226.83	15901.5	14184.4
Rv2947c	pks15	6130.05	8290.52	8098.07	10118.1	3037.71	2951.59	3129.98	8356.56	9941.8	9123.02	5664.96	7832.09	7461.61	1017.04	831.547	6174.67	6051.56
Rv2948c	fadD22	7406.5	11306.6	6097.14	14361	2758.15	3186.44	2572.34	10281	14269.7	11287.2	8905.15	7624.78	9373	1190.05	866.263	6605.92	7819.45
Rv2949c	Rv2949c	3778.4	6610.37	1478.2	7231.31	1485.84	2394.05	1402.04	5602.93	7502.5	6436.73	2680.88	3014.58	4650.45	745.744	588.53	3864.65	4765.58
Rv2950c	fadD29	12972.9	18796.8	9637.72	22043.8	5649.96	7633.26	5752.05	17674.4	24243.1	19334.1	11250.6	13201.6	16368.2	3630.43	3134.42	13568.1	15647.7
Rv2951c	Rv2951c	3449.65	3324.89	2753.88	3985.91	2639.96	2982.01	2874.97	3795.22	3849.66	3806.24	3921.77	4449.23	4209.76	2457.42	1959.01	4241.38	3943.08
Rv2952	Rv2952	1637.95	1733.22	721.79	1895.69	1198.13	1530.71	1029.57	1749.36	1934.52	2041.95	2082.74	1801.36	2137.25	1256.89	1001.82	1954.71	2137.45
Rv2953	Rv2953	3132.46	3566.18	1967.18	4503.86	1560.01	1701.35	1410.5	3960.69	4125	3179.17	3743.32	4272.55	4261.99	2093.06	1920.99	3848.1	4005.41
Rv2954c	Rv2954c	3587.49	3348.22	2087.48	3512.79	3199.09	3840.28	3410.39	3552.28	3533.53	3612.27	3133.61	3371.87	3878.69	4719.55	4131.28	3794.56	4274.01
Rv2955c	Rv2955c	1004.52	928.139	1530.13	997.477	748.22	581.195	766.093	952.631	1025.9	943.257	1302.85	1390.68	1227.91	785.063	669.536	1159.39	1063.89
Rv2956	Rv2956	2273.87	2447.42	707.943	2871.55	2123.22	3184.75	2115.22	2941.11	2633.06	2841.73	1736.58	1687.5	2329.27	1982.97	1596.97	2359.67	2823.01
Rv2957	Rv2957	1849.28	2288.18	784.103	2423.25	1873	2383.92	1764.98	2218.98	2319.99	2265.14	1736.58	1484.91	1959.94	1108.79	922.471	1800.91	2253.32
Rv2958c	Rv2958c	647.783	930.552	598.03	898.21	295.05	417.312	313.209	757.514	804.604	805.089	926.122	686.309	896.836	355.179	353.779	664.875	661.862
Rv2959c	Rv2959c	1021.57	1415.53	544.372	1305.69	665.085	1094.81	690.965	1001.41	1193.14	1352.44	838.55	1018.47	1252.19	850.594	593.49	1191.52	1336.89
Rv2960c	Rv2960c	238.025	278.281	184.342	306.608	171.162	266.944	183.058	267.808	278.399	293.605	285.85	196.313	257.5	165.138	175.236	227.79	270.363
Rv2961	Rv2961	22.0559	22.5198	13.8473	35.2239	14.671	25.3428	19.0465	18.1727	24.4746	22.585	17.3493	8.63776	19.1286	38.0081	33.0635	22.3896	18.4338
Rv2962c	Rv2962c	612.138	640.207	833.434	594.003	420.568	449.413	533.303	464.838	566.996	499.527	616.313	605.428	777.65	775.889	798.483	631.777	586.371
Rv2963	Rv2963	306.925	291.954	142.8	356.242	321.947	501.788	328.023	277.373	252.905	256.406	257.761	258.347	273.686	410.225	383.536	294.959	302.841
Rv2964	purU	312.661	401.336	149.724	501.941	147.525	302.424	136.5	466.751	430.346	298.919	204.887	263.844	331.071	306.686	342.207	361.155	357.265
Rv2965c	kdtB	675.389	802.671	1034.22	771.724	458.876	454.481	601.024	705.865	824.999	795.79	672.492	709.866	760.729	380.081	333.941	716.469	782.998
Rv2966c	Rv2966c	863.831	966.744	2232.88	819.757	899.005	560.921	1064.49	977.499	936.155	839.631	914.556	885.763	737.921	332.898	243.017	753.46	656.595
Rv2967c	pca	6044.7	5479.56	6441.59	5163.51	7675.37	7150.06	7475.76	5547.45	5423.17	5791.06	5174.22	5008.33	5105.86	7226.77	6936.72	5691.84	5423.93
Rv2968c	Rv2968c	1289.27	1302.13	1265.3	1232.04	1300.83	1160.7	1331.14	1273.04	1410.35	1329.86	1480.47	1239.91	1322.81	1249.02	1099.36	1310.28	1321.09
Rv2969c	Rv2969c	4720.8	4187.88	4091.01	4127.6	5782	5421.68	5938.28	4389.18	4094.4	4260.6	4424.9	4749.98	4541.56	5432.53	5157.9	4877.05	4056.32
Rv2970A	Rv2970A	819.388	949.854	268.291	955.849	677.311	1253.63	651.814	1036.8	841.316	867.53	593.181	519.051	773.236	1001.32	1000.17	771.956	948.903
Rv2970c	lipN	3819.23	3358.67	2911.39	3527.2	4852.84	4637.74	4847.34	3584.8	3893.51	3879.31	3939.94	3419.77	3432.11	4051.14	3694.84	3485.97	3591.08
Rv2971	Rv2971	4192.25	3803.44	1930.83	4059.56	4685.75	5117.56	4339.43	3901.39	3749.72	3649.47	3262.49	3112.73	3925.77	6927.95	6313.47	3977.57	4318.78
Rv2972c	Rv2972c	147.695	210.721	162.706	193.732	136.114	111.508	129.093	191.291	235.568	163.409	152.839	167.258	117.714	51.1143	41.3294	163.542	135.181
Rv2973c	recG	577.557	703.745	913.922	707.681	531.416	410.554	571.396	678.128	724.041	674.893	664.23	668.248	540.014	201.836	162.011	539.298	549.503
Rv2974c	Rv2974c	783.729	788.998	1592.44	786.934	737.625	528.82	866.617	900.983	832.138	807.747	935.21	939.16	776.179	339.451	322.369	802.133	582.86
Rv2975a	Rv2975a	547.457	574.256	305.506	675.659	545.272	691.014	544.942	538.485	604.727	535.398	484.128	417.753	558.407	596.333	644.738	472.129	570.571
Rv2975c	Rv2975c	673.754	576.669	969.311	578.793	689.536	743.39	888.838	663.781	555.778	640.352	540.307	637.623	591.514	770.646	686.067	653.193	594.271
Rv2976c	ung	963.228	1015.81	1066.24	1113.56	747.405	770.422	858.152	1238.61	1089.12	1134.57	1078.96	1082.08	960.843	744.434	666.229	965.675	879.557
Rv2977c	thiL	1786.66	1821.69	2423.28	1992.55	1549.42	1216.46	1673.98	2494.44	2053.83	2077.82	2062.91	2058.14	1678.9	1007.87	1135.73	1808.69	1530.88
Rv2978c	Rv2978c	2564.73	2854.39	2389.52	3307.85	2002.59	2091.63	1917.35	3708.18	3171.5	3074.22	2582.57	2852.82	2426.39	1726.09	1843.29	2701.36	2385.86
Rv2979c	Rv2979c	981.016	1224.11	694.961	1353.72	621.072	773.801	578.803	1318.95	1210.47	1146.52	1046.74	1161.39	1085.91	593.712	730.703	968.595	1186.79
Rv2980	Rv2980	548.351	361.926	1531.86	338.63	678.126	462.929	803.128	386.409	405.871	399.888	457.691	468.009	477.479	543.908	578.611	513.988	365.165
Rv2981c	ddlA	2579.48	2268.07	4712.41	2283.15	2681.53	1975.05	3070.72	2491.57	2452.56	2437.85	2922.12	3002.8	2543.36	1830.94	1788.73	2514.45	2296.33
Rv2982c	gpdA2	2442.58	2162.71	4708.95	1970.14	2384.85	2046.01	2724.71	2190.29	2358.74	2366.11	2796.54	2885.01	2456.55	1655.32	1747.41	2421.98	2205.91
Rv2983	Rv2983	244.244	178.55	244.059	256.974	201.319	226.396	221.151	250.592	264.122	252.421	304.852	262.274	245.729	197.904	269.467	278.41	253.684
Rv2984	ppk1	4806.89	3991.64	3274.02	4749.63	4796.6	5558.53	4533.07	4872.19	4181.08	4175.57	4372.02	4626.7	4476.09	6756.26	6834.22	5313.16	4399.54
Rv2985	mutT1	766.959	880.686	590.241	827.762	721.323	812.66	584.093	932.546	805.623	815.718	676.623	783.68	695.986	798.169	841.466	752.487	752.275
Rv2986c	hupB	23961.8	22971.8	8186.35	35620.2	7537.63	17783.9	5073.78	36292.8	28519.1	25142.4	13388.7	24931.7	28635.5	31664.6	31210.3	37900.8	28529.4
Rv2987c	leuD	1451.31	2332.41	896.612	2592.96	51.3485	62.5123	44.4419	2380.62	3069.53	2792.57	1475.52	1610.55	1982.01	64.2205	59.5143	1875.86	1930.28
Rv2988c	leuC	3433.86	5420.04	2399.91	6024.89	137.744	158.815	91	5554.15	7454.57	6139.14	3907.72	4176.75	4421.64	82.5692	94.2309	4533.42	4345.11
Rv2989	Rv2989	2309.06	3291.11	3949.08	3266.22	113.293	108.129	138.616	3064.49	4122.96	3540.53	3211.27	3476.3	3223.16	83.8799	89.2714	2884.37	2382.35
Rv2990c	Rv2990c	1284.87	1379.34	887.092	2095.82	967.47	1022.16	870.849	1781.88	2353.64	1704.5	1074	1186.51	1190.39	513.764	618.287	1390.1	1522.11
Rv2991	Rv2991	457.539	391.684	334.931	410.679	510.224	540.647	498.384	384.496	451.761	453.029	421.34	421.68	445.843	541.287	555.467	488.678	470.501
Rv2992c	gltS	3278.07	3384.41	3754.35	2991.63	3536.52	3147.58	3674.92	2760.33	3316.31	3415.65	3957.29	3434.69	3408.56	2929.24	2491.33	2972.95	3273.32
Rv2993c	Rv2993c	2540.2	2501.31	1649.56	2446.46	2549.49	2422.77	2337.43	2418.88	2461.74	2688.95	3490.51	2640.01	2823.67	2583.24	2488.03	2445.34	2695.73
Rv2994	Rv2994	3250.4	2783.61	4628.46	2832.32	3761.48	2987.07	3981.78	2908.59	2807.44	2851.03	3635.09	3660.84	3051.01	2938.42	3304.7	3041.1	2833.54
Rv2995c	leuB	5094.52	4428.36	9268.17	3838.61	6325.64	4019.37	7154.08	4447.53	4326.91	4256.61	4282.8	5394.67	4975.64	5022.31	5138.07	4693.06	3940.45
Rv2996c	serA1	8738.12	6273.38	13698.4	5544.57	11363.5	7226.08	12853.2	6661.72	5746.44	6655.94	10574.8	9907.51	8284.14	9935.83	9520.63	8980.19	6583.51
Rv2997	Rv2997	685.7	583.907	1683.31	515.55	668.345	537.268	773.5	579.613	568.016	494.213	818.722	756.982	600.343	604.197	613.328	663.902	510.002
Rv2998	Rv2998	99.7369	124.663	98.662	139.295	72.5399	76.0285	98.407	136.773	136.65	128.867	81.7896	99.7268	101.529	70.7736	47.942	75.9301	106.214
Rv2999	lppY	235.464	201.07	202.517	219.349	224.14	244.981	211.628	203.725	210.074	216.55	214.801	221.441	247.2	395.808	277.733	229.737	246.662
Rv3000	Rv3000	66.4915	62.7338	98.662	55.2375	66.8345	45.6171	53.9651	78.4295	49.969	65.098	79.3111	69.102	81.6643	61.5993	52.9016	76.9035	65.8351
Rv3001c	ilvC	4937.26	4242.58	2435.39	5275.58	5938.49	6180.27	5169.01	4779.42	5130.5	5092.26	4986.69	4841.07	4875.58	5106.19	4744.61	5425.11	4773.48
Rv3002c	ilvN	1612.64	1798.37	1474.74	1919.7	1709.17	1669.25	1662.34	1639.37	1872.31	1812.12	1620.09	1640.39	1650.21	1044.57	1000.17	1674.36	1615.15
Rv3003c	ilvB1	7106.73	6957.02	8518.68	7085.61	7198.56	5695.38	7303.28	7238.47	7090.51	6087.33	9272.79	8396.68	7612.44	5315.89	4990.93	8168.33	6775.75
Rv3004	cfp6	753.142	710.983	1334.53	600.408	713.173	753.527	760.803	512.661	653.677	632.381	930.253	814.305	687.893	726.085	796.83	739.832	682.929
Rv3005c	Rv3005c	12633.2	15908.7	17498.7	21271.2	4227.69	5835.61	3415.68	17837.9	15712.7	12682.2	9844.49	17504.8	15061.5	8581.96	8913.91	15021.5	12813.3
Rv3006	lppZ	3625.41	3630.52	3669.53	3884.24	3528.37	3764.25	3579.69	3548.46	4099.5	3541.86	3340.15	3696.17	3549.09	3124.52	3468.36	3852.97	3728.9
Rv3007c	Rv3007c	777.287	773.717	671.594	824.56	730.289	902.205	615.838	746.993	691.408	811.732	547.742	667.463	684.95	1066.85	1218.39	779.744	703.119
Rv3008	Rv3008	897.01	1133.23	1613.21	1239.24	619.442	606.538	566.105	944.023	939.214	882.144	740.237	948.583	977.764	661.865	730.703	852.753	897.113
Rv3009c	gatB	4867.54	4610.13	4608.55	5061.04	4987.32	4816.83	5025.11	4923.84	4305.5	4722.93	4593.43	4732.71	4820.4	5678.93	5599.3	4675.54	4719.06
Rv3010c	pfkA	4684.4	4746.86	4619.8	4648.76	5307.64	5800.13	4611.37	4527.87	3776.23	5498.79	4357.15	4650.25	4624.7	4423.35	5224.03	4062.26	4071.24
Rv3011c	gatA	2058.34	1868.34	5032.63	1354.52	2137.89	1240.11	2514.14	1378.25	1494.99	1631.44	2780.02	2493.96	2112.97	1844.05	1555.64	2018.96	1475.58
Rv3012c	gatC	222.528	318.495	366.953	228.155	212.729	140.23	210.57	211.377	234.549	216.55	256.109	222.226	250.143	159.896	158.705	194.693	179.071
Rv3013	Rv3013	310.923	280.694	689.768	278.589	189.093	128.404	253.954	569.092	278.399	215.222	336.246	380.847	453.2	170.381	196.728	324.163	229.984
Rv3014c	ligA	2153.22	1973.7	4056.39	1606.69	2445.98	1655.73	2671.8	1643.19	1860.07	1940.98	2467.73	2359.68	2144.61	1896.47	1907.76	2024.8	1795.98
Rv3015c	Rv3015c	1527.9	1310.17	3679.05	966.256	1748.29	996.818	2199.87	1190.79	1175.8	1417.54	1961.3	1603.48	1571.49	1112.72	978.679	1375.5	1158.7
Rv3016	lpqA	850.81	775.326	453.499	726.894	971.545	1231.66	924.814	737.428	602.688	854.245	813.765	583.441	724.679	1301.45	1423.38	619.122	869.023
Rv3017c	esxQ	95.2565	195.44	148.858	95.2647	59.499	69.2704	80.4186	86.0811	91.7799	86.3545	79.3111	113.076	119.186	57.6674	47.942	71.0628	122.892
Rv3018c	PPE46	28.0261	40.214	32.0219	36.825	20.3764	23.6533	32.8023	30.6066	31.6131	43.8415	23.1324	29.0543	27.2214	14.4169	8.26587	26.2835	28.0896
Rv3019c	esxR	0	0	0	0	0	0	0	0	0	0	0	0	0	0	0	0	0
Rv3020c	esxS	0	0	0	0	0	0	0	0	0	0	0	0	0	0	0	0	0
Rv3021c	PPE47	0	0	0	0	0	0	0	0	0	0	0	0	0	0	0	0	0
Rv3022A	PE29	6.75402	8.0428	12.9818	8.00544	7.33549	3.37904	6.34884	6.6952	7.13844	11.9568	4.13079	4.7115	9.56429	1.31062	1.65317	7.7877	7.02241
Rv3022c	PPE48	0.641205	2.41284	0	0	0.815055	0	1.05814	0	0	1.32853	1.65231	0.785251	2.20714	0	0	0	0
Rv3023c	Rv3023c	4.68013	8.84708	2.59637	1.60109	6.52044	1.68952	4.23256	6.6952	3.05933	5.31412	1.65231	3.92625	9.56429	2.62125	4.95952	1.94693	9.65581
Rv3024c	trmU	1572.79	1701.05	2034.69	1679.54	1534.75	1652.35	1612.61	1698.67	1690.79	1680.59	1238.41	1438.58	1403.01	1449.55	1403.54	1498.16	1448.37
Rv3025c	iscS	3456.45	3323.28	5490.45	3314.25	3674.27	3012.42	4234.68	3521.67	3583.49	3390.41	3293.89	3549.33	3153.27	2867.64	2859.99	3191.01	2843.2
Rv3026c	Rv3026c	189.163	250.131	512.35	207.341	145.895	92.9237	170.361	153.033	213.133	180.68	218.106	229.293	181.721	90.433	79.3524	159.648	142.204
Rv3027c	Rv3027c	444.844	452.809	517.543	383.46	215.174	177.4	220.093	374.931	459.919	415.83	855.073	659.61	746.014	323.724	176.89	639.565	499.469
Rv3028c	fixB	8859.37	7744.41	13421.5	6554.85	7781.33	6502.97	8619.61	7105.52	6960.99	7666.95	10898.7	11003.7	9822.52	10110.1	8525.42	10715.9	8315.41
Rv3029c	fixA	6709.88	7018.14	5324.29	6233.83	5453.53	5597.39	5243.08	6933.36	6184.94	6833.96	7865.02	7436.32	7606.55	7774.61	6821	7626.11	7406.01
Rv3030	Rv3030	1335.98	1317.41	941.616	1203.22	1679.01	1613.49	1457.06	1219.48	1156.43	1343.14	1332.59	1253.26	1184.5	1639.59	1530.84	1238.24	1265.79
Rv3031	Rv3031	1562.68	1814.45	2159.31	1524.24	1560.83	1306	1540.65	1526.51	1442.98	1579.62	2019.13	1810.79	1496.44	1157.28	1134.08	1522.5	1407.99
Rv3032	Rv3032	746.529	848.515	1475.6	757.314	596.62	532.199	640.175	667.607	708.745	722.721	812.113	889.689	762.936	564.878	562.079	729.124	674.151
Rv3032A	Rv3032A	193.459	198.657	178.284	184.125	134.484	170.642	164.012	167.38	182.54	205.922	232.15	165.688	236.9	238.533	234.751	188.852	212.428
Rv3033	Rv3033	206.845	99.7307	49.331	129.688	196.428	300.735	189.407	92.7763	91.7799	103.625	137.142	109.935	148.614	693.32	633.166	163.542	170.293
Rv3034c	Rv3034c	1059.59	1092.21	761.601	1154.38	954.429	1238.42	1136.44	1131.49	1348.14	1167.78	1024.43	914.032	1035.15	903.019	891.061	1037.71	1163.09
Rv3035	Rv3035	1431.64	1393.82	2733.11	1218.43	1445.09	963.027	1508.91	1313.22	1231.89	1339.16	1856.38	1545.37	1482.46	1191.36	1177.06	1294.71	1212.24
Rv3036c	TB22.2	1151.48	1138.86	1112.11	1178.4	1177.75	1235.04	1260.24	1159.23	1079.94	952.556	1091.35	1031.03	1107.99	1179.56	1276.25	1165.23	1278.08
Rv3037c	Rv3037c	964.297	1084.17	2284.8	894.207	934.053	571.058	1115.28	967.935	1012.64	925.986	1088.88	1141.75	941.714	422.021	405.028	870.276	768.954
Rv3038c	Rv3038c	3174.85	2792.46	3698.09	2619.38	3073.57	2916.11	3285.52	2594.87	2797.25	2874.94	3961.42	3534.41	3513.77	3245.1	3301.39	3186.14	3403.23
Rv3039c	echA17	822.864	748.784	1626.19	622.022	829.726	630.192	1004.17	697.257	691.408	716.078	837.723	846.5	780.593	787.684	720.784	894.612	732.086
Rv3040c	Rv3040c	1174.14	999.72	2199.99	728.495	1402.71	1028.92	1675.04	786.208	847.434	887.458	1352.42	1167.67	1068.99	1225.43	1249.8	1290.81	875.168
Rv3041c	Rv3041c	808.143	799.454	1119.9	718.088	817.5	594.712	900.477	743.167	780.129	832.989	1067.4	866.917	814.436	722.153	614.981	769.035	768.954
Rv3042c	serB2	3697.09	2582.54	3227.29	2715.44	4032.89	3803.11	4173.3	3602.02	3197	3419.64	3886.24	3433.9	3529.96	5138.95	4895.05	3746.86	3769.28
Rv3043c	ctaD	10227.4	5211.73	2931.3	5470.92	12781.7	14741.1	11042.7	6719.11	6489.86	6876.47	6998.38	6932.98	8478.37	25410.4	23506.5	10033.5	10014
Rv3044	fecB	2849.37	2694.34	2367.02	2832.32	2695.39	3005.66	2699.32	2688.6	3110.32	3034.36	3560.74	2705.19	2998.77	2795.56	2802.13	2687.73	2912.54
Rv3045	adhC	10695.5	7117.88	7302.72	6979.94	16899.3	14893.1	16212.8	7822.86	7401.54	8262.13	10839.2	10101.5	9828.41	13287.1	14204.1	10477.4	9497.81
Rv3046c	Rv3046c	1435	1178.27	1089.61	1320.9	1833.06	1616.87	1503.62	1527.46	1213.53	1154.49	1148.36	1323.15	1171.26	2056.37	2254.93	1345.33	1222.78
Rv3047c	Rv3047c	239.727	361.122	113.375	329.023	66.0194	97.9923	53.9651	303.197	394.654	350.732	365.161	236.36	344.314	93.0542	90.9246	243.366	392.377
Rv3048c	nrdF2	2525.1	3294.33	1207.31	3235.8	1092.17	1608.42	880.373	2665.65	3885.35	3314.68	2955.99	2885.01	3226.11	1555.71	1630.03	3234.82	3729.78
Rv3049c	Rv3049c	9432.2	13560.2	7363.3	12509.3	6506.58	6536.76	5852.57	11976.8	14729.7	11785.4	10341	8590.64	9674.64	4828.33	5569.54	9794.98	11295.5
Rv3050c	Rv3050c	7965.8	10802.3	5339.86	10596.8	6113.73	7047	5746.76	9379.97	10335.4	9544.16	8901.02	7723.72	8935.25	5277.88	5483.58	7326.28	8899.15
Rv3051c	nrdE	46578.8	48153	17682.1	47535.5	49677.6	70546	46490.4	46110.8	47832.6	51989.4	36179.1	33165.1	42823.7	57005.5	54458.9	42634.7	52976.2
Rv3052c	nrdI	9190.24	9735	3252.38	9656.96	9272.06	11855.4	7744.53	9330.24	9723.57	10290.8	9398.36	7068.04	9108.88	10941.1	11334.2	8249.12	10083.3
Rv3053c	nrdH	9766.06	10278.7	3004	10881	8977.01	14173.4	7690.56	10997.3	10779	11176.9	6481.2	6669.92	9531.18	11388	12602.1	9229.4	12397.2
Rv3054c	Rv3054c	172.547	350.666	324.546	28.019	65.2044	76.0285	67.721	36.3454	104.017	30.5562	217.279	585.797	303.85	138.926	165.317	40.8854	225.595
Rv3055	Rv3055	382.109	391.684	571.201	397.07	379.816	398.727	432.779	335.716	369.159	356.046	334.594	335.302	374.479	372.217	386.843	370.889	307.23
Rv3056	dinP	739.246	671.574	533.121	730.096	1021.26	968.096	996.768	664.738	635.321	757.262	770.805	561.454	698.929	817.829	691.027	624.963	684.685
Rv3057c	Rv3057c	1732.09	1793.54	1718.8	1939.72	1490.74	1804.41	1468.7	1894.74	2091.56	2033.98	1796.89	1664.73	1748.79	1306.69	1188.63	1764.89	2006.65
Rv3058c	Rv3058c	2038.13	2044.48	1090.47	2143.86	2082.46	2554.56	1957.56	2125.25	2090.54	2237.25	1982.78	1611.33	1966.56	2357.81	2164	1875.86	2325.29
Rv3059	cyp136	3503.08	1916.6	1394.25	2235.92	4330.39	5470.67	4233.62	2285.93	1896.78	2549.45	2335.55	2352.61	2594.86	8000.04	8222.89	3135.52	3094.25
Rv3060c	Rv3060c	2179.69	2424.9	1846.02	2986.03	2007.48	2172.73	1906.77	2627.39	2470.92	2269.13	1633.31	2126.46	2043.08	1925.31	2203.68	1929.4	2302.47
Rv3061c	fadE22	3314.7	3009.61	3253.25	3306.25	4345.06	3667.95	3936.28	3306.47	3237.79	3265.53	2914.68	2909.35	2686.83	3410.24	4291.64	2645.87	2848.46
Rv3062	ligB	1288.61	1448.51	2012.19	1293.68	873.739	775.491	936.454	1382.08	1394.03	1193.02	1550.7	1752.68	1500.12	897.777	1026.62	1393.03	1187.66
Rv3063	cstA	1004	1090.6	822.183	997.477	816.685	914.031	762.919	928.72	1076.88	1045.55	1134.31	1064.8	1080.76	1078.64	1026.62	1110.72	1113.05
Rv3064c	Rv3064c	265.369	275.064	104.72	340.231	224.955	349.731	209.512	321.37	241.687	308.219	222.236	236.36	265.593	280.473	307.49	214.162	344.098
Rv3065	mmr	268.53	271.042	205.979	305.808	232.291	243.291	185.175	329.978	290.636	288.291	218.106	260.703	265.593	306.686	328.982	262.835	301.086
Rv3066	Rv3066	508.819	570.234	498.503	569.187	489.033	424.07	437.012	715.43	554.758	476.942	534.524	572.448	431.864	424.642	469.501	476.997	495.958
Rv3067	Rv3067	269.379	308.039	266.56	296.201	197.243	248.36	241.256	256.33	228.43	292.277	322.201	281.12	254.557	254.261	279.386	304.694	279.141
Rv3068c	pgmA	1154.55	911.249	992.678	883.8	1364.4	1297.55	1316.33	951.675	823.979	960.528	1100.44	1176.31	1091.06	1656.63	1677.97	1196.39	1071.8
Rv3069	Rv3069	343.253	366.752	410.226	313.813	367.59	302.424	310.035	373.018	352.843	350.732	235.455	380.847	331.807	300.133	406.681	336.818	352.876
Rv3070	Rv3070	158.93	129.489	169.629	160.109	132.039	121.646	118.512	165.467	146.848	179.352	260.24	165.688	175.1	153.343	166.971	151.86	146.593
Rv3071	Rv3071	292.593	274.259	221.557	294.6	268.153	293.977	245.488	271.634	342.645	298.919	293.286	292.898	308.264	355.179	325.675	301.773	293.186
Rv3072c	Rv3072c	255.468	213.938	286.466	254.573	216.805	221.327	255.012	263.982	308.992	259.063	317.244	275.623	311.943	199.215	203.34	246.286	253.684
Rv3073c	Rv3073c	114.16	102.144	148.858	116.879	82.3205	99.6818	138.616	90.8634	109.116	120.896	96.6604	127.211	130.957	99.6073	127.294	100.267	135.181
Rv3074	Rv3074	1369.15	1105.08	2185.28	1244.85	1208.73	905.584	1386.16	1354.34	1142.15	1013.67	1314.42	2127.24	1414.78	1245.09	1249.8	1850.55	1158.7
Rv3075c	Rv3075c	5696.32	5001.01	6078.1	5018.61	5553.78	6590.82	5913.94	4709.59	4418.69	6216.19	5997.9	6185.42	5902.64	6108.81	5688.57	6187.33	5569.65
Rv3076	Rv3076	250.621	213.134	356.568	285.794	181.757	145.299	168.244	263.982	259.023	217.879	228.019	307.033	370.8	243.776	279.386	244.339	244.906
Rv3077	atsF	1755.46	1606.15	1781.11	1515.43	1425.53	1437.78	1384.05	1415.56	1490.91	1418.87	1938.16	2081.7	2043.08	2572.75	2393.8	2012.15	1570.39
Rv3078	hab	427.342	450.397	387.724	405.876	392.856	520.373	471.93	456.23	435.445	474.285	407.296	335.302	412	482.309	443.051	362.128	400.277
Rv3079c	Rv3079c	367.426	223.59	223.288	255.373	457.246	471.377	469.814	284.068	295.735	290.948	227.193	320.382	336.221	664.486	684.414	335.845	338.831
Rv3080c	pknK	1447.48	1134.03	1298.18	1209.62	2008.3	1942.95	1867.62	1078.88	1065.67	1185.05	1302.85	1207.72	1268.37	2018.36	2195.42	1138.95	1237.7
Rv3081	Rv3081	365.653	370.773	399.841	357.042	351.289	368.316	375.64	310.849	397.713	330.804	237.107	285.831	275.157	491.484	626.553	335.845	336.198
Rv3082c	virS	122.583	86.8622	74.4292	96.8658	148.34	174.021	98.407	121.47	112.175	124.882	75.1803	75.3841	92.7	201.836	271.121	94.4259	113.236
Rv3083	Rv3083	14704.4	9890.23	5961.26	10223.7	25468.8	23981.1	25437.7	14576.4	12610.6	15193.1	13321	11408.9	12007.6	12946.3	14564.5	12968.5	14711.1
Rv3084	lipR	5273.23	3498.62	2479.53	3724.93	9724.42	8331.03	9286.24	6154.8	4892.89	5973.07	5563.34	4084.09	4090.57	3267.38	3645.25	4874.13	4781.38
Rv3085	Rv3085	3514.81	2256	1647.83	2596.16	6219.68	5457.16	6274.77	4208.41	3550.86	3959.02	3134.44	2861.45	2967.87	2157.29	2190.46	3519.07	3236.45
Rv3086	adhD	8138.66	4649.54	6014.92	5843.97	13729.6	11144.1	13568.5	10087.8	7673.82	9120.36	6283.75	7007.58	7288.72	5795.57	6131.62	8202.4	7676.37
Rv3087	Rv3087	6306.6	3016.05	3211.71	4188.44	10143.4	8045.5	9589.92	7488.1	5698.51	6190.95	5786.41	5239.19	5261.83	7545.26	8012.93	6052.99	5434.47
Rv3088	tgs4	3825.65	1581.21	1296.45	2407.23	5436.42	5641.31	5090.71	4299.27	3355.06	3754.43	2689.97	2847.32	3296	5668.44	6052.27	4039.87	3754.35
Rv3089	fadD13	4286.51	1798.37	1810.53	2732.26	5830.09	6077.21	5812.36	5030.01	4015.88	4514.35	3145.18	3579.96	3897.08	5791.64	5996.06	4366.95	4186.23
Rv3090	Rv3090	469.223	258.174	104.72	290.597	508.594	564.3	434.896	297.458	289.617	293.605	380.032	365.142	450.257	1276.55	1053.07	486.731	453.823
Rv3091	Rv3091	2385.37	2098.37	3178.82	1906.89	2778.52	2164.28	2895.07	2006.65	2242.49	2165.5	2953.51	2392.66	2185.07	2545.23	2509.52	2235.07	1908.34
Rv3092c	Rv3092c	3105.99	3308	6939.23	3029.26	2102.03	1606.74	2427.37	3067.36	3489.68	3338.6	4229.1	4343.22	3143.71	951.512	1127.46	3424.64	3167.98
Rv3093c	Rv3093c	1535.65	1425.99	4031.29	1146.38	242.886	158.815	294.163	1067.41	1619.41	1687.23	3805.28	3065.62	1792.94	74.7055	97.5373	2295.42	1765.26
Rv3094c	Rv3094c	1330.98	1304.54	2699.36	1188.01	257.557	180.779	255.012	914.373	1600.03	1505.23	2584.22	2750.73	1725.99	154.653	180.196	2136.75	1858.3
Rv3095	Rv3095	784.992	854.145	1029.03	954.248	380.631	393.659	367.175	735.515	1093.2	947.242	1323.5	1009.83	937.3	322.413	262.855	906.294	1042.83
Rv3096	Rv3096	2441.96	1951.99	930.365	3176.56	1851.8	3189.82	1442.24	2509.74	2383.22	1862.6	1834.9	2484.53	2330.74	3809.98	3612.19	2985.61	2715.04
Rv3097c	lipY	142.325	165.682	93.4692	180.122	146.71	194.295	156.605	123.383	157.046	184.666	140.447	124.07	139.05	104.85	110.763	95.3993	160.638
Rv3098A	Rv3098A	746.831	767.283	270.022	881.399	700.132	979.923	670.861	936.371	763.813	718.735	469.257	570.092	690.836	912.194	920.818	767.089	930.469
Rv3098c	Rv3098c	284.396	348.253	136.742	290.597	303.2	305.803	240.198	252.505	300.834	252.421	322.201	252.851	285.457	356.489	274.427	284.251	344.098
Rv3099c	Rv3099c	3136	3268.59	2857.74	3459.15	2692.13	2855.29	2759.63	2814.85	3199.04	3362.51	2900.64	3269	3496.85	3467.91	3322.88	3158.89	3290.88
Rv3100c	smpB	483.337	639.402	406.764	598.006	441.76	461.239	426.43	571.005	523.145	576.582	489.911	500.205	517.943	352.558	363.698	403.014	461.723
Rv3101c	ftsX	1119.33	1406.69	641.303	1324.1	911.231	1228.28	915.291	1168.79	1241.07	1329.86	1026.91	984.704	1242.62	1207.08	1013.4	1051.34	1216.63
Rv3102c	ftsE	525.622	616.883	276.946	595.604	399.377	437.586	367.175	493.532	619.004	518.127	671.666	499.419	644.486	633.031	616.634	460.448	560.037
Rv3103c	Rv3103c	701.907	784.977	991.813	658.047	722.139	680.877	708.954	740.298	674.072	681.536	997.998	651.758	634.186	504.59	557.12	581.157	660.984
Rv3104c	Rv3104c	2938.98	2921.14	5777.78	2719.45	3455.83	2321.4	3832.58	2992.75	2892.09	2754.04	3106.35	3033.42	2714.05	1723.47	1849.9	2561.18	2368.31
Rv3105c	prfB	2023.94	2103.19	1942.08	2121.44	1784.97	2064.6	1818.94	2152.98	2186.4	2235.92	1858.85	1800.58	2157.85	2297.52	2195.42	1653.91	2008.41
Rv3106	fprA	1714.57	1324.65	1743.89	1356.12	1855.06	1534.09	1837.99	1363.91	1491.93	1476	1755.58	1747.97	1773.81	2479.7	2380.57	1785.33	1526.5
Rv3107c	agpS	1004.39	998.111	925.172	1016.69	913.676	895.447	835.931	942.11	977.966	964.513	931.905	981.563	1038.83	1211.02	1332.46	1053.29	1051.61
Rv3108	Rv3108	10.7165	12.0642	1.73091	13.6092	6.52044	10.1371	3.17442	20.0856	13.2571	15.9424	12.3924	10.9935	10.3	10.485	11.5722	7.7877	11.4114
Rv3109	moaA1	28.4289	36.1926	10.3855	43.2294	20.3764	33.7904	21.1628	33.476	48.9493	34.5418	22.3062	16.4903	37.5214	17.0381	6.6127	35.0447	37.7454
Rv3110	moaB1	21.9668	14.477	9.52002	36.0245	18.7463	11.8267	11.6395	27.7373	21.4153	33.2133	16.5231	15.705	30.1643	18.3487	13.2254	27.257	45.6457
Rv3111	moaC1	20.2757	22.5198	3.46182	24.0163	14.671	16.8952	17.9884	21.9985	18.356	13.2853	19.8278	31.41	26.4857	19.6593	18.1849	21.4162	34.2342
Rv3112	moaD1	16.1631	17.6942	5.19274	16.0109	13.0409	27.0323	13.7558	27.7373	14.2769	21.2565	12.3924	9.42301	22.0714	17.0381	11.5722	11.6816	18.4338
Rv3113	Rv3113	23.1395	44.2354	12.1164	32.0217	12.2258	20.2743	19.0465	24.8679	22.4351	14.6138	19.0016	18.846	22.0714	19.6593	23.1444	34.0712	31.6008
Rv3114	Rv3114	13.8611	25.737	7.7891	28.8196	9.78066	13.5162	6.34884	13.3904	22.4351	19.928	7.43542	12.564	12.5071	6.55311	6.6127	11.6816	16.6782
Rv3115	Rv3115	0.417616	0.80428	0.865456	1.60109	0	0	0	0	0	0	1.65231	0.785251	0	0	0	0.973463	0
Rv3116	moeB2	1985.16	1671.29	657.747	1896.49	1821.65	2517.39	1615.78	1498.77	1778.49	1669.96	1388.77	1532.02	2015.12	3998.71	3468.36	2028.7	2203.28
Rv3117	cysA3	61.7142	72.3852	18.1746	70.4478	80.6904	84.4761	65.6047	51.6487	52.0086	43.8415	33.8724	38.4773	73.5714	82.5692	89.2714	58.4078	71.9797
Rv3118	Rv3118	184.898	176.942	102.124	131.289	176.867	214.569	156.605	162.598	138.69	170.052	159.448	182.963	186.136	332.898	256.242	233.631	177.316
Rv3119	moaE1	2361.34	2412.03	1037.68	2279.95	2388.93	3137.44	2114.16	2294.54	2097.68	2298.36	1661.4	2318.06	2419.03	3449.56	2924.47	2501.8	2446.43
Rv3120	Rv3120	2275.94	2403.19	1641.77	2211.1	2316.39	2221.72	2009.41	2482.01	2034.45	2176.13	2444.6	2469.61	2444.78	2661.88	2512.82	2203.92	2181.34
Rv3121	cyp141	1703.67	2076.65	743.427	2093.42	1382.33	1782.45	1333.26	1924.39	1746.88	1700.52	1678.75	1546.94	2004.09	1749.68	1567.21	1925.51	2003.14
Rv3122	Rv3122	1410.35	2083.89	2979.76	1665.93	482.512	623.434	390.454	1937.78	1745.86	1677.93	1254.93	1916.01	1854	361.732	492.646	1591.61	1507.18
Rv3123	Rv3123	1151.96	1625.45	2407.7	1835.65	199.688	195.985	224.326	1274	2134.39	1240.85	817.896	1594.84	1575.9	361.732	515.79	1117.54	1309.68
Rv3124	moaR1	203.617	271.847	60.5819	262.578	189.093	359.868	151.314	188.422	226.39	269.692	93.3558	103.653	197.171	192.662	185.156	210.268	295.819
Rv3125c	PPE49	176.021	186.593	241.462	176.12	185.832	175.71	203.163	209.464	203.955	223.193	157.796	186.104	162.593	68.1524	81.0055	166.462	188.727
Rv3126c	Rv3126c	40.9594	29.7583	44.1383	55.2375	28.5269	50.6857	47.6163	35.3889	84.6414	61.1124	47.091	21.987	43.4071	17.0381	23.1444	33.0977	32.4786
Rv3127	Rv3127	37760.7	27432.4	17110.9	40699.6	49006.8	71443.1	54060.4	34158.9	40902.2	45813	33719.6	27393.5	32865.8	29392	30491.1	31664.8	38016.7
Rv3128c	Rv3128c	485.544	483.372	202.517	602.009	628.407	498.409	304.744	682.91	731.18	745.306	527.914	533.185	456.143	114.024	127.294	560.714	570.571
Rv3129	Rv3129	133.175	182.571	38.9455	60.0408	328.467	253.428	65.6047	236.245	54.0482	53.1412	218.932	192.386	47.0857	73.3949	90.9246	128.497	107.092
Rv3130c	tgs1	117866	83905.7	42624.6	116664	161146	224700	168936	103750	107837	134988	102612	88481.2	98033.9	111738	126608	99934.7	113897
Rv3131	Rv3131	128977	102766	141065	122614	165094	162270	193804	105388	114856	129269	124043	128449	109605	109221	126903	118507	109778
Rv3132c	devS	11783.9	8120.01	7139.15	12901.6	14226.8	17184.1	14703.9	12655.8	14411.5	14455.7	12055.3	11917.7	10759.1	5066.87	6047.31	13735.6	13161.7
Rv3133c	devR	10882.1	7636.64	8660.62	12388.4	12176.9	13801.7	13277.5	11815.1	13609.9	13985.4	11695.1	11549.5	9885.79	4420.73	5485.23	12503.2	11221.8
Rv3134c	Rv3134c	24976.2	17733.6	28404.3	28274.4	28651.6	27645.6	31891.3	26415.4	30346.5	29373.8	25409.3	28374.2	23100.7	9563.62	13481.6	26576.5	24376.5
Rv3135	PPE50	827.433	1132.43	1075.76	1465.8	92.9162	116.577	96.2907	1234.79	1572.5	1320.56	832.766	1137.83	1181.56	18.3487	36.3698	1057.18	867.267
Rv3136	PPE51	8174.9	9845.99	10986.1	11956.9	1524.97	1302.62	1523.72	9496.66	10936.1	10863.4	14272.7	15639	12352.6	454.786	439.744	11401.2	7801.9
Rv3136A	Rv3136A	278.955	228.415	327.142	164.912	284.454	241.602	314.268	241.984	186.619	191.308	259.413	329.805	249.407	457.407	507.524	238.498	240.517
Rv3137	Rv3137	1277.34	1658.42	2190.47	1815.63	460.506	420.691	497.326	1534.16	1361.4	1491.94	1966.25	1984.33	1759.83	499.347	424.866	1317.09	1055.12
Rv3138	pflA	465.971	595.167	327.142	659.648	316.241	547.405	297.337	572.918	557.818	508.827	404.817	439.74	523.093	343.383	419.906	448.766	493.324
Rv3139	fadE24	13495.3	11503.6	11418.8	12208.3	9743.98	10730.2	8324.39	19068.9	8556.94	11930.2	16321.6	13640.6	11783.2	20631.8	23711.5	14555.2	11795.9
Rv3140	fadE23	9835.09	7532.88	5191.01	10708.9	7929.67	11323.2	7596.39	10172.9	8693.59	8721.8	9308.31	8742.98	8955.85	16355.3	16926.8	9808.61	9393.35
Rv3141	fadB4	3266.26	2916.32	3684.25	3015.65	3544.67	3313.15	3627.3	3194.57	3356.08	3171.2	3309.59	3767.63	3337.2	2613.38	2813.7	3292.25	3303.17
Rv3142c	Rv3142c	3855.65	3913.62	1617.54	4307.73	2727.17	5212.17	2495.09	2930.58	3370.36	4098.52	2950.21	2964.32	3713.89	5861.11	5791.07	4417.57	5319.47
Rv3143	Rv3143	187.421	202.678	109.913	112.877	197.243	187.537	155.547	183.64	153.986	128.867	189.19	186.104	202.321	318.481	266.161	200.533	203.65
Rv3144c	PPE52	4632.77	3957.06	5463.62	3757.75	5901	6187.03	6128.75	4226.58	4223.91	4216.76	2771.76	3660.05	3470.36	5661.89	6007.63	4314.39	4175.7
Rv3145	nuoA	2642.87	2534.29	3939.56	2367.21	3067.05	2737.03	3329.97	2470.53	2803.37	2949.34	2294.24	2606.25	2487.45	1803.42	1596.97	2777.29	2521.92
Rv3146	nuoB	2569.06	2438.58	2284.8	2360	3066.24	3090.14	3071.78	2734.51	2605.53	2944.02	2366.94	2410.72	2553.66	2123.21	1701.12	2554.37	2799.31
Rv3147	nuoC	3518.15	3123.02	3284.41	2946.8	4336.09	4086.95	4428.32	2725.9	3427.47	3613.6	5138.7	3350.66	3389.44	3142.87	2717.82	3127.74	3450.64
Rv3148	nuoD	7120.59	6871.77	6278.02	6407.55	8070.67	8626.7	8298.99	6528.78	7034.42	7374.67	7638.65	7090.81	7469.71	6292.3	5195.93	7073.18	7677.25
Rv3149	nuoE	5067.9	4398.61	8516.09	3880.23	5558.67	4272.8	6678.98	4348.05	4647.12	4988.63	5844.24	5116.69	4937.38	4352.58	4306.52	4950.06	4289.81
Rv3150	nuoF	7415.91	7265.06	10339.6	6282.67	8624.09	7619.74	9514.8	6431.22	6817.21	7479.63	7218.14	7558.82	7305.64	6308.03	5043.83	7627.08	7219.04
Rv3151	nuoG	21090.2	20193.9	39637.9	16596.9	26272.5	18703	30290.3	18393.6	18900.5	20703.8	24194	22783.3	19344.1	12844.1	10831.6	19772	17981.8
Rv3152	nuoH	7141.66	8085.42	5885.1	6754.99	9095.2	8537.15	9595.21	7441.24	7312.82	8206.33	7219.79	6926.7	6763.42	5019.69	3585.73	6664.33	7173.39
Rv3153	nuoI	5510.87	5760.25	3837.43	5332.42	7409.66	7398.42	7623.9	5745.44	5452.74	6418.13	5398.11	4984.77	5188.99	4044.58	3154.26	5092.18	5332.64
Rv3154	nuoJ	5637	6134.24	4823.19	5498.93	7265.4	6305.3	7422.85	6020.9	5361.98	6402.19	6957.9	5442.57	5182.37	3698.58	2879.83	5311.21	5484.5
Rv3155	nuoK	948.42	1066.47	450.903	897.409	1211.99	1589.84	1265.54	935.415	970.827	1058.84	495.694	787.606	910.814	876.807	651.351	950.1	1055.12
Rv3156	nuoL	17051.7	17900	20118.4	15902	22450.7	16677.3	24936.1	17112.9	16987.4	18673.8	19355.2	17972	16126.9	9781.18	7755.04	15757.4	15320.3
Rv3157	nuoM	13105.5	14194.7	12048.9	12542.1	16052.5	13171.5	17737.6	13151.3	13255.1	15375.1	16539.7	13353.2	12789.7	7996.11	5839.01	12698.8	12942.3
Rv3158	nuoN	9882.61	10211.1	10859.7	9351.95	12312.2	9765.44	14032	8877.83	9827.59	11211.5	11638.9	10264	9601.07	6090.46	4696.67	9534.09	9847.17
Rv3159c	PPE53	876.857	1132.43	1054.99	887.803	807.719	814.35	788.314	991.846	1033.03	914.029	649.36	741.277	789.421	878.117	833.2	825.496	888.335
Rv3160c	Rv3160c	767.052	931.356	705.347	710.082	1055.5	859.967	983.012	819.684	860.691	775.862	882.336	742.062	640.807	415.467	505.871	657.087	727.697
Rv3161c	Rv3161c	1832.04	1812.85	2107.39	1400.95	2839.65	1917.61	2674.98	1627.89	1660.2	1672.62	1733.28	1821.78	1483.94	1568.82	1613.5	1700.64	1676.6
Rv3162c	Rv3162c	243.46	250.935	310.699	238.562	346.398	275.392	369.291	262.069	250.865	225.85	159.448	206.521	177.307	204.457	209.953	190.799	216.817
Rv3163c	Rv3163c	496.369	491.415	551.295	491.534	599.065	528.82	605.256	608.307	518.046	540.712	454.386	468.795	412.736	415.467	347.167	459.474	449.434
Rv3164c	moxR3	493.921	423.855	409.361	479.526	487.403	604.849	521.663	433.275	481.335	472.957	447.777	403.619	450.993	655.311	672.842	458.501	499.469
Rv3165c	Rv3165c	153.235	146.379	146.262	147.3	185.017	211.19	161.895	125.296	181.52	128.867	100.791	122.499	125.807	201.836	203.34	138.232	125.526
Rv3166c	Rv3166c	447.096	354.687	610.146	436.296	491.478	481.514	503.675	392.147	390.574	352.061	386.642	440.526	375.95	512.454	550.507	452.66	422.222
Rv3167c	Rv3167c	62.8486	61.1253	70.9674	49.6337	48.9033	55.7542	42.3256	59.3003	65.2657	63.7695	66.0926	83.2366	59.5929	62.9099	94.2309	67.1689	55.3015
Rv3168	Rv3168	358.841	250.131	228.48	234.559	285.269	327.767	277.233	175.032	245.766	233.821	228.846	288.972	345.786	904.33	939.003	406.907	369.554
Rv3169	Rv3169	1282.31	812.322	915.652	749.309	1400.26	1240.11	1042.27	956.457	765.852	779.847	864.987	895.186	856.371	3267.38	4048.62	1054.26	868.145
Rv3170	aofH	1486.98	1597.3	2590.31	1695.55	941.388	868.414	1007.35	1818.22	1729.54	1425.51	1632.49	1868.9	1628.14	1001.32	1182.02	1498.16	1307.05
Rv3171c	hpx	6311.34	4186.28	6696.03	7500.29	4157.59	5757.89	3889.72	4958.27	4711.37	3642.83	4844.59	8351.92	6392.62	10861.1	11808.6	8200.45	5021.9
Rv3172c	Rv3172c	462.369	538.063	417.15	604.41	263.263	373.384	250.779	451.448	486.433	441.072	530.393	570.877	594.457	380.081	347.167	570.449	578.471
Rv3173c	Rv3173c	2166.83	2072.63	1415.02	2299.96	1880.33	2297.75	1639.06	2051.6	1897.8	2124.32	1829.11	2534.79	2552.19	2300.14	2230.13	2834.72	2709.77
Rv3174	Rv3174	157.054	98.1221	74.4292	105.672	128.779	128.404	123.802	122.426	150.927	138.167	256.935	224.582	179.514	183.487	186.809	205.401	205.405
Rv3175	Rv3175	167.548	168.899	181.746	128.888	156.491	158.815	161.895	172.162	196.817	195.294	196.625	162.547	143.464	162.517	170.277	183.011	141.326
Rv3176c	mesT	444.459	459.244	459.557	521.154	369.22	437.586	386.221	538.485	492.552	462.329	408.948	427.176	424.507	401.051	401.721	454.607	466.99
Rv3177	Rv3177	146.412	123.055	74.4292	113.677	122.258	146.988	104.756	131.035	117.274	119.568	171.841	249.71	201.586	121.888	140.52	189.825	214.183
Rv3178	Rv3178	22.7938	28.9541	7.7891	16.8114	18.7463	20.2743	21.1628	28.6937	29.5735	26.5706	23.1324	21.2018	19.8643	20.97	13.2254	28.2304	39.501
Rv3178a	Rv3178a	2.91111	4.0214	0.865456	2.40163	3.26022	8.44761	1.05814	3.82583	7.13844	5.31412	1.65231	0.785251	1.47143	0	0	1.94693	4.38901
Rv3179	Rv3179	237.406	180.963	196.459	231.357	157.306	258.497	189.407	195.117	139.709	147.467	153.665	278.764	243.521	441.68	550.507	227.79	206.283
Rv3180c	Rv3180c	203.196	167.29	230.211	208.942	170.346	180.779	215.861	205.638	205.995	127.539	208.192	201.024	189.079	254.261	330.635	185.931	169.416
Rv3181c	Rv3181c	148.972	114.208	107.317	129.688	101.067	201.053	93.1163	147.294	128.492	144.81	85.9204	138.204	130.221	245.086	302.531	154.781	159.76
Rv3182	Rv3182	127.294	127.88	69.2365	196.934	86.3958	167.263	80.4186	226.68	190.698	155.438	71.8757	89.5186	129.486	85.1905	115.722	133.364	110.603
Rv3183	Rv3183	55.5739	50.6696	26.8291	73.65	52.1635	57.4437	50.7907	99.4715	58.1273	59.7839	43.7863	42.4035	57.3857	45.8718	49.5952	63.2751	57.9349
Rv3188	Rv3188	192.969	175.333	102.124	192.13	149.97	197.674	126.977	153.033	181.52	199.28	230.498	137.419	225.864	310.618	299.225	199.56	206.283
Rv3189	Rv3189	129.952	119.838	53.6583	127.286	120.628	138.541	106.872	148.251	134.61	110.268	146.23	102.868	167.743	152.032	168.624	151.86	129.915
Rv3190A	Rv3190A	867.303	790.607	219.826	978.264	764.521	1498.61	742.814	1086.54	904.542	1069.47	579.136	611.71	791.629	1007.87	1024.97	793.372	1012.98
Rv3190c	Rv3190c	1824.46	2334.82	803.143	2583.35	1284.53	1841.58	1213.69	2338.54	2108.9	2028.67	1642.4	1707.13	2151.23	1559.64	1446.53	1915.77	2231.37
Rv3191c	Rv3191c	151.872	190.614	81.3529	160.109	175.237	192.605	116.395	185.553	118.294	108.94	144.578	148.412	125.807	187.419	168.624	173.276	152.737
Rv3192	Rv3192	12.1402	15.2813	6.92365	14.4098	12.2258	25.3428	4.23256	22.955	12.2373	10.6282	10.74	10.2083	5.88571	9.17436	6.6127	10.7081	16.6782
Rv3193c	Rv3193c	9587.7	9462.35	6476.21	9783.44	10614.5	11372.2	10134.9	9726.21	8769.06	9463.12	9437.19	9140.32	9600.34	10352.6	9867.8	9534.09	9668.98
Rv3194c	Rv3194c	1448.62	1189.53	1123.36	1015.09	2014	1638.84	1825.29	989.933	1013.66	1336.5	1118.62	1287.81	1433.91	2366.98	2311.14	1260.63	1252.62
Rv3195	Rv3195	359.053	424.66	553.892	431.493	352.104	321.009	379.872	441.883	490.512	423.801	334.594	314.885	317.829	163.828	173.583	297.88	323.031
Rv3196	Rv3196	59.3096	65.9509	67.5056	39.2266	83.1356	54.0647	66.6628	65.9955	69.3448	46.4986	61.9618	78.5251	47.0857	47.1824	42.9825	58.4078	54.4237
Rv3196A	Rv3196A	529.419	413.4	533.121	425.089	665.085	687.635	741.756	402.668	418.108	534.069	274.284	387.914	457.614	889.913	626.553	541.245	472.257
Rv3197	Rv3197	8249.78	6691.61	9220.57	7858.14	8530.36	9256.89	8479.93	8143.28	6461.3	6976.11	6084.65	8559.23	7591.84	10595.1	11582.1	8744.62	7220.79
Rv3197A	whiB7	295.877	394.901	387.724	313.013	192.353	177.4	219.035	303.197	316.131	296.262	256.935	336.087	378.893	259.503	214.913	316.375	371.31
Rv3198A	Rv3198A	610.483	571.843	160.975	568.386	535.491	692.704	472.989	508.835	594.53	646.994	689.015	438.955	702.607	956.755	853.038	571.423	803.188
Rv3198c	uvrD2	6162.81	5730.49	6975.58	5336.42	7050.22	5850.81	6685.33	5495.8	5676.08	5330.06	5840.93	6542.71	5871.74	6756.26	7158.24	6557.24	5746.96
Rv3199c	nudC	2177.06	2131.34	4194	1950.92	2178.64	1559.43	2441.13	2113.77	1978.37	2222.63	2486.73	2431.92	2207.88	1616	1272.94	2105.6	1941.7
Rv3200c	Rv3200c	3696.99	3717.38	5545.84	3450.34	4261.92	3397.63	4980.67	3568.54	3621.23	3629.55	3585.52	3793.55	3336.46	2900.41	2808.74	3479.16	3074.94
Rv3201c	Rv3201c	1319.87	1331.08	2257.97	1778.81	723.769	670.74	628.535	1927.26	1768.29	1324.54	1384.64	1974.91	1352.98	479.688	743.928	1568.25	1202.59
Rv3202a	Rv3202a	308.648	226.807	269.157	321.819	282.824	337.904	241.256	272.59	270.241	302.905	270.98	329.02	281.779	386.634	486.033	366.995	291.43
Rv3202c	Rv3202c	2026.52	1981.75	4526.33	2425.65	1031.86	829.555	1067.66	2929.63	2382.2	1950.28	2266.98	3034.21	1996.73	701.183	1048.11	2645.87	1606.38
Rv3203	lipV	889.548	752.002	1128.55	790.137	991.107	665.672	931.163	902.895	802.564	730.692	1027.74	947.012	809.286	1003.94	1054.73	931.604	763.687
Rv3204	Rv3204	473.843	454.418	441.383	445.903	535.491	547.405	536.477	515.53	477.255	499.527	332.115	474.291	462.764	512.454	464.542	435.138	446.801
Rv3205c	Rv3205c	4877.2	4634.26	7764.87	4485.45	5147.07	4463.72	5711.84	4457.09	4615.51	4600.7	4842.11	5407.24	5203.71	3862.41	3972.58	4511.03	4355.65
Rv3206c	moeB1	5319.09	7059.16	4393.05	5852.77	3606.62	4355.59	3191.35	4751.68	5072.37	4147.67	4784.28	8978.55	6849.5	5268.7	5738.17	4762.18	6293.83
Rv3207c	Rv3207c	5088.69	5902.61	4073.7	7810.1	2635.07	4024.44	2261.25	6303.05	6234.91	5412.43	4149.79	6186.2	5854.08	4099.63	4404.06	6044.23	6023.47
Rv3208	Rv3208	1806.74	1874.78	2727.92	1953.33	1524.97	1481.71	1721.59	1753.19	1919.22	1748.35	1797.72	2053.43	1923.16	1436.44	1251.45	1834	1906.58
Rv3208A	TB9.4	1092.69	831.625	667.267	792.538	1392.93	1480.02	1360.77	787.164	835.197	1026.95	806.329	973.711	1160.96	1676.29	1562.25	1048.42	1080.57
Rv3209	Rv3209	3521.22	3287.09	2800.62	6590.88	2026.23	3319.91	1625.3	4521.17	3591.65	2326.26	2493.34	4676.95	3695.49	3391.89	3775.85	4758.29	3458.54
Rv3210c	Rv3210c	704.608	718.222	876.707	781.331	557.497	545.716	590.442	754.645	777.07	721.392	733.628	831.58	759.993	529.492	560.426	798.239	737.353
Rv3211	rhlE	24500.6	25518.2	24114.2	26138.5	29573.4	28363.7	29338	31386.1	27360.6	24963.1	22713.5	24331	21220.2	13044.6	14126.4	27681.4	22137.3
Rv3212	Rv3212	9815.18	10797.5	19000.2	10905.8	10522.4	7467.69	11873.4	11879.2	11945.7	10953.7	9576.81	11233.8	7909.66	2082.58	2410.33	10463.8	8020.47
Rv3213c	Rv3213c	6409.48	4833.72	5184.08	5132.29	8371.43	8064.09	8492.63	5406.85	4904.11	6151.1	7015.73	6186.2	6414.69	7572.78	6569.71	6358.66	5893.56
Rv3214	gpm2	1082.6	858.166	856.801	917.423	1065.28	1045.81	1210.51	794.816	808.683	984.441	1372.25	1165.31	1206.57	1433.82	1342.38	1061.07	1198.2
Rv3215	entC	771.741	709.375	569.47	692.47	747.405	802.523	710.012	754.645	703.646	720.064	1019.48	793.103	846.807	878.117	864.61	723.283	812.844
Rv3216	Rv3216	344.98	379.62	175.688	368.25	356.179	552.474	322.733	354.846	343.665	346.746	285.024	257.562	364.914	373.528	312.45	322.216	403.788
Rv3217c	Rv3217c	992.546	883.903	1249.72	1055.92	1076.69	1027.23	1039.09	957.413	926.977	1161.14	1002.13	976.066	1063.84	849.284	803.443	952.046	855.856
Rv3218	Rv3218	315.622	262.195	246.655	291.398	293.42	334.525	278.291	233.376	279.419	293.605	364.335	274.838	348.729	501.969	423.213	320.269	303.719
Rv3219	whiB1	6106.69	5211.73	4306.51	5638.23	7019.25	10181.1	7115.99	6568.95	4247.37	6483.23	3911.85	3217.17	3906.64	10378.8	9325.56	4733.95	5460.8
Rv3220c	Rv3220c	5973.24	7308.49	8219.24	7794.09	4262.74	3847.04	4827.23	7011.79	8356.05	7890.14	6517.55	6295.35	6235.91	2660.56	2729.39	5451.39	6164.8
Rv3221A	rshA	1363.64	1567.54	1011.72	1085.54	1508.67	1679.38	1483.51	1006.19	1302.25	1347.13	1491.21	1622.33	1487.61	1407.61	1229.96	1070.81	1516.84
Rv3221c	TB7.3	1493.89	1905.34	855.071	1785.21	1166.34	1608.42	1097.29	1565.72	1830.5	2093.76	1328.46	1231.27	1665.66	1251.64	1029.93	1448.51	2039.13
Rv3222c	Rv3222c	3155.37	3409.34	4251.99	2263.14	3283.86	2750.54	3662.22	2669.47	2676.91	2646.43	3296.37	4465.72	3812.47	2739.2	2697.98	2680.92	3179.4
Rv3223c	sigH	2577.36	3606.39	2872.45	2088.62	2108.55	2358.57	2170.25	2546.09	2276.14	2504.28	3062.56	3425.26	3243.76	2102.24	1846.6	2167.9	2858.12
Rv3224	Rv3224	11496.1	7935.02	12415	6821.43	13422.3	11620.5	15376.9	7276.73	7673.82	9382.08	14231.4	13035.9	12332.8	15025	13063.4	13170.9	11155.1
Rv3225c	Rv3225c	1740.54	1795.15	2498.57	1791.62	1650.49	1483.4	1755.45	1760.84	1814.18	1818.76	1823.33	1745.61	1681.11	1517.7	1497.78	1635.42	1579.16
Rv3226c	Rv3226c	895.269	701.332	738.234	694.872	933.238	756.906	850.745	722.125	713.844	701.464	1050.87	1109.56	954.957	1123.2	1353.95	1046.47	872.534
Rv3227	aroA	2075.04	1752.53	5465.35	1484.21	1996.88	1175.91	2369.18	1730.23	1678.55	1652.69	2499.95	2431.92	1982.01	1642.21	1735.83	2088.08	1515.08
Rv3228	Rv3228	1052.67	1047.17	2609.35	695.672	1039.19	603.159	1093.06	904.808	898.423	886.13	1395.38	1251.69	1027.06	749.676	765.42	1051.34	825.133
Rv3229c	desA3	24631.5	27972	18611.6	30586.4	29089.3	38269.4	30721	27782.2	27686.9	29891.9	19121.4	21476.6	19364	13474.5	9254.47	24154.5	26648.3
Rv3230c	Rv3230c	9218.01	9076.3	13502.8	9062.15	12924.3	10517.3	13692.3	8556.46	8815.97	10603	8154.17	9483.47	7028.28	4191.37	4080.03	9095.06	8705.15
Rv3231c	Rv3231c	661.502	686.051	692.365	718.088	733.549	724.805	675.093	721.169	630.222	682.865	659.273	596.005	595.193	591.091	552.16	640.538	685.563
Rv3232c	ppk2	1567.98	1664.05	910.46	1738.78	1494	2096.7	1508.91	1672.84	1630.62	1751	1072.35	1186.51	1599.44	1764.1	1577.13	1599.4	1821.44
Rv3233c	Rv3233c	724.609	879.882	650.823	734.098	749.035	917.41	757.628	621.697	875.988	957.87	765.848	608.569	693.043	516.385	388.496	648.326	828.644
Rv3234c	tgs3	1086.38	1146.9	1136.34	1154.38	1051.42	971.475	1049.67	1176.44	1376.7	1363.07	1162.4	1037.32	1125.64	745.744	691.027	1071.78	1121.83
Rv3235	Rv3235	326.132	328.95	182.611	336.228	345.583	567.679	313.209	381.626	310.012	337.447	229.672	202.595	214.829	453.476	446.357	257.968	309.864
Rv3236c	kefB	2422.31	2511.77	3097.47	2317.57	2736.95	2463.32	3056.97	2643.65	2689.15	2522.88	2078.61	2148.45	2046.76	1865.02	1815.19	2279.85	2483.3
Rv3237c	Rv3237c	1197.6	1230.55	733.041	1241.64	1275.56	1481.71	1104.7	1257.74	1315.51	1414.88	1105.4	835.507	1050.6	1260.82	1562.25	935.498	1356.2
Rv3238c	Rv3238c	2022.7	1637.51	1322.42	1946.92	2492.44	2370.4	2050.68	2012.39	1481.74	1752.33	1709.32	2100.55	1773.07	2543.92	3078.21	2232.15	1859.18
Rv3239c	Rv3239c	1960.31	2223.83	2029.49	1881.28	2172.12	2159.21	2091.94	2028.65	1948.79	1906.44	1820.02	1701.64	1762.77	2104.86	1978.85	1634.44	1920.63
Rv3240c	secA1	12538.3	11283.2	8512.63	11728	13642.4	15043.5	12661.7	11225.9	10695.4	10746.5	11099.4	11357.9	11711.1	18233.4	18928.8	11979.4	11763.4
Rv3241c	Rv3241c	7989.61	5396.72	2120.37	6775	9459.53	13200.2	8173.07	7404.89	5806.61	6112.57	4762.8	4936.08	5509.76	17080	16384.6	7812.04	6899.52
Rv3242c	Rv3242c	379.631	448.788	707.943	445.102	284.454	246.67	305.802	417.015	469.097	346.746	386.642	441.311	355.35	191.351	277.733	424.43	325.664
Rv3243c	Rv3243c	1647.12	1894.08	2177.49	1859.66	1433.68	1175.91	1481.4	1769.45	1858.03	1849.31	1589.53	1937.21	1699.5	1171.7	1226.66	1715.24	1515.08
Rv3244c	lpqB	7753	10502.3	11054.5	11221.2	4090.76	4132.57	3887.61	10674.1	11627.5	8619.51	7127.26	9955.41	8270.9	2913.51	3463.4	8794.26	7713.24
Rv3245c	mtrB	26714	39673.5	34857.1	44005.9	10248.5	10488.6	8594.21	39166.9	35786	26061.8	34906	37239.7	30852.2	10245.1	13008.8	27285.2	25005
Rv3246c	mtrA	39533.6	47528.1	27390	65201.1	15458.3	26729.9	10604.7	55267.9	45228.1	45393.2	32281.3	55858.8	47211.5	27350.1	34268.6	51193.4	45571.9
Rv3247c	tmk	882.472	863.796	1032.49	916.622	868.848	620.054	811.593	980.368	1036.09	892.773	1028.57	1091.5	952.75	513.764	581.917	918.949	1009.47
Rv3248c	sahH	17664.9	14423.1	10665.9	14394.6	21985.3	21551.5	19918.4	19050.7	17671.7	15741.8	17418.7	15833.8	17740.3	20630.5	19431.4	18285.5	17894.9
Rv3249c	Rv3249c	5835.71	5437.74	2132.48	4016.33	9949.37	8562.5	6047.27	6968.75	6605.09	4506.38	6641.48	4034.62	5248.59	6055.08	5551.36	5236.26	6378.1
Rv3250c	rubB	1169.68	1006.15	440.517	807.749	2196.57	1608.42	1272.94	1522.68	1284.92	862.216	1123.57	896.756	1172.73	1144.17	1031.58	1037.71	1306.17
Rv3251c	rubA	1344.24	1512.85	426.67	1000.68	2318.02	2101.77	1239.08	1831.62	1731.58	1070.8	1384.64	755.411	1173.46	1170.39	1215.08	1022.14	1553.71
Rv3252c	alkB	7740.26	9276.56	2605.89	4839.29	14256.1	10953.2	7257.78	9530.14	9628.73	5553.26	9292.62	4861.49	6037.27	7617.34	7558.31	6194.14	8382.12
Rv3253c	Rv3253c	637.25	504.283	668.997	525.157	690.351	567.679	745.989	527.964	569.035	592.525	703.06	646.261	671.707	788.995	684.414	660.008	649.573
Rv3254	Rv3254	1179.06	1019.83	1052.39	1132.77	1076.69	1275.59	969.256	1050.19	1118.69	1139.88	1096.31	1141.75	1172.73	1495.42	1588.7	1247.98	1286.86
Rv3255c	manA	2522.72	2670.21	2758.21	2917.98	2414.19	2321.4	2527.9	2636	2911.46	2607.91	2677.58	2833.97	2479.36	1829.63	1740.79	2484.28	2552.65
Rv3256c	Rv3256c	3161.97	3043.39	4895.02	3203.78	3376.77	2647.48	3433.66	3138.14	3206.18	2934.72	3900.29	3715.02	2935.5	2178.26	2335.94	3069.33	2578.1
Rv3257c	pmmA	8058.76	7651.11	13411.1	8532.19	6389.21	5725.79	6666.28	8070.58	8501.88	7101	7618	10545.1	9611.37	5912.22	6275.45	9088.25	7840.52
Rv3258c	Rv3258c	3812.8	3631.32	4437.19	5223.55	1574.69	2035.87	1439.07	4223.71	4236.15	3161.9	3950.68	5615.33	5122.78	3416.79	3603.92	5475.73	3856.18
Rv3259	Rv3259	216.1	248.522	221.557	232.158	163.011	211.19	162.954	215.203	214.153	227.179	240.412	223.796	250.143	170.381	180.196	249.206	247.54
Rv3260c	whiB2	2915.25	2313.11	1394.25	3415.92	1822.46	3308.08	1444.36	3117.09	2409.73	2080.48	1682.88	3396.99	3260.69	4858.48	4772.71	3888.01	3478.73
Rv3261	fbiA	1212.47	1364.06	1344.92	1195.21	1116.63	1113.39	1107.87	1071.23	1257.38	1250.15	1382.99	1237.55	1266.9	1238.54	1087.79	1126.3	1238.58
Rv3262	fbiB	1202.34	1216.88	2650.89	1083.14	1032.67	816.039	1277.18	1059.75	1002.44	1068.14	1428.43	1327.07	1313.99	922.679	874.529	1078.6	1084.96
Rv3263	Rv3263	758.544	1138.06	405.899	1278.47	235.551	496.719	168.244	990.889	1118.69	929.971	712.148	727.927	1019.7	522.939	557.12	774.876	1059.51
Rv3264c	manB	4532.02	3929.71	7463.69	3939.48	5313.34	3673.02	6050.44	3897.56	3852.72	4483.79	4963.55	5312.22	4340.71	3757.56	3479.93	4277.39	3777.18
Rv3265c	wbbL1	1780.56	1652.79	3464.42	1593.88	1696.13	1167.46	1797.78	1670.93	1669.37	1570.32	2141.4	2120.96	1876.81	1439.06	1220.04	1731.79	1675.72
Rv3266c	rmlD	2782.12	2572.89	3636.65	2777.09	2824.98	2696.48	2935.28	2571.91	2608.59	2766	3041.08	3086.03	2855.31	2384.02	2506.21	2620.56	2630.77
Rv3267	Rv3267	15968	18548.3	14139.8	30054	5194.34	7743.08	3695.03	24481.5	20926.8	13555	14133.1	25439	20017.3	9757.59	11115.9	21588.5	15098.2
Rv3268	Rv3268	4586.39	5809.31	7010.19	8719.52	1568.17	1838.2	1422.14	7237.51	7039.52	4067.96	4359.63	6614.17	5177.96	1553.09	1778.82	5197.32	3988.73
Rv3269	Rv3269	4841.15	3553.31	4477	4134.81	3263.48	3973.76	3338.43	5496.76	3919	4520.99	3612.79	6150.08	4587.18	6789.03	5872.07	7714.69	6055.07
Rv3270	ctpC	16297.8	14004.1	23163.1	16348.7	15226	11204.9	16430.8	23650.3	17262.8	15635.5	14590.8	20673.3	13705.6	12184.9	10595.2	21928.2	14160.7
Rv3271c	Rv3271c	3169.35	2888.97	7989.89	2219.11	2880.4	1757.1	3996.6	2509.74	2706.49	2732.79	3965.55	3692.25	3173.87	2359.12	2519.44	2882.42	2435.9
Rv3272	Rv3272	3642.91	2956.53	2550.5	2833.92	4274.15	4272.8	4336.26	3135.27	3148.05	3553.82	4360.46	3450.39	3762.44	4406.31	3640.29	3859.78	3745.58
Rv3273	Rv3273	13190.7	10449.2	9396.26	10186.9	18071.4	15893.3	17819.1	11013.6	10168.2	12011.2	15766.4	13810.2	13178.1	14394.6	12557.5	13818.3	12516.6
Rv3274c	fadE25	6114.93	4795.92	5181.49	4702.39	7414.55	6905.08	6791.14	4663.68	4659.36	5024.5	5765.75	5573.71	6107.16	9731.37	9241.24	5958.56	5322.99
Rv3275c	purE	1366.94	1290.87	1955.07	1105.55	1537.19	1436.09	1687.73	1208.96	1241.07	1288.67	1341.68	1411.88	1252.19	1302.76	1302.7	1373.56	1135
Rv3276c	purK	2128.1	2112.04	4753.08	1919.7	1901.52	1488.47	2271.83	1873.7	1983.47	1870.57	2029.87	2513.59	2173.3	1703.81	1639.95	2069.58	1745.07
Rv3277	Rv3277	2037.97	2323.56	1321.55	2641.79	2054.75	2361.95	2048.56	2579.56	2469.9	2180.12	1223.54	1844.55	2064.41	1636.97	1739.14	1913.83	2203.28
Rv3278c	Rv3278c	280.802	269.434	145.397	232.158	293.42	403.796	222.209	256.33	240.667	301.576	235.455	232.434	285.457	431.195	405.028	260.888	277.385
Rv3279c	birA	620.992	649.858	1035.09	595.604	564.833	447.723	662.396	589.178	667.954	575.254	751.803	655.684	707.757	450.854	502.565	550.006	529.314
Rv3280	accD5	11500.6	11933.1	5935.3	9841.08	14583.8	13975.7	13752.6	10336.4	10920.8	10928.5	10854.9	9892.59	11332.2	13731.4	13342.8	10817.1	11831
Rv3281	accE5	4566.69	4736.4	3253.25	4165.23	6125.14	6345.84	5837.76	4464.74	4130.09	5027.16	4029.17	3679.68	4262.73	4477.09	4076.73	4102.17	4353.89
Rv3282	Rv3282	1703.87	2069.41	2698.49	1850.86	1665.97	1228.28	1913.12	1763.71	2225.15	2004.75	1973.69	1667.87	1698.03	747.055	758.807	1445.59	1551.07
Rv3283	sseA	9531.52	9655.38	5129.56	9367.96	9954.26	13230.6	8991.02	9089.21	9047.46	9595.98	8272.31	8606.35	9089.75	11546.6	11940.9	9085.33	9901.6
Rv3284	Rv3284	3020.91	3340.98	3068.91	3275.02	3287.93	2939.77	3138.44	3720.62	2941.04	2819.14	3412.86	3312.97	2964.93	2406.3	2388.84	2661.45	2655.35
Rv3285	accA3	23040.5	19829.5	38613.2	18770.3	23145.1	17566	27129.7	18613.6	19903	20107.3	27207.8	29074.7	26851.4	20364.5	16764.8	25069.6	19638.2
Rv3286c	sigF	938.495	1002.13	1487.72	987.871	854.177	663.982	861.326	1089.4	908.621	945.914	912.904	890.474	835.036	883.36	965.454	893.639	833.911
Rv3287c	rsbW	983.067	879.882	1342.32	855.781	929.162	805.902	869.791	857.942	726.081	908.715	1017	940.73	888.743	1283.1	1509.35	1019.22	895.357
Rv3288c	usfY	941.721	715.809	657.747	734.899	1031.86	1280.66	898.361	617.871	667.954	782.504	666.709	658.04	676.121	1836.18	2258.24	832.311	752.275
Rv3289c	Rv3289c	141.153	98.9264	129.818	83.2565	213.544	155.436	219.035	75.5601	92.7997	106.282	71.0495	91.8743	82.4	330.277	320.716	94.4259	93.0469
Rv3290c	lat	2795.35	913.662	603.223	784.533	2036.82	3144.2	2281.35	846.464	1062.61	968.499	1687.01	1832.77	2987.74	9960.73	9176.77	2810.39	3628.83
Rv3291c	lrpA	164.534	156.03	66.6401	136.893	163.011	233.154	130.151	133.904	168.263	143.481	118.14	101.297	153.029	273.92	257.895	169.383	227.35
Rv3292	Rv3292	1667.38	1337.52	1323.28	1147.98	2184.35	1905.78	2194.58	1605.89	1175.8	1369.71	1801.85	1644.31	1549.41	2276.55	2010.26	1567.27	1583.55
Rv3293	pcd	2318.74	1930.27	5472.28	1520.23	2782.6	1855.09	3721.48	1857.44	1569.44	1784.22	2392.55	2559.92	2076.19	1827.01	1644.91	2330.47	1775.79
Rv3294c	Rv3294c	10.3091	16.0856	4.32728	4.80326	17.9312	8.44761	4.23256	14.3469	15.2966	15.9424	10.74	12.564	5.88571	7.86374	11.5722	8.76116	6.14461
Rv3295	Rv3295	5523.75	6315.2	7736.31	6661.32	4512.14	4460.34	4948.92	6031.42	6468.44	6229.48	4560.39	6380.16	5729.01	3123.21	3064.98	6175.65	5983.09
Rv3296	lhr	5811.96	6910.37	11958	7071.2	4131.51	3414.52	4394.46	7023.26	7546.35	6314.51	6085.47	6652.64	5130.14	2536.06	2881.48	5829.09	5112.31
Rv3297	nei	818.151	969.157	2399.04	885.401	639.003	415.622	680.384	1009.06	1013.66	848.931	757.586	857.494	666.557	271.299	312.45	766.115	598.66
Rv3298c	lpqC	1271.91	1337.52	2411.16	1119.96	1204.65	892.068	1330.08	1204.18	1325.71	1200.99	1351.59	1301.16	1424.34	904.33	859.651	1204.17	1278.96
Rv3299c	atsB	7355.34	6983.56	7654.09	6420.36	7554.74	7552.16	7179.48	6897.97	6365.44	6750.26	6962.85	7466.95	7673.5	8806.08	8297.28	7749.74	7370.9
Rv3300c	Rv3300c	1266.73	1208.83	1883.23	947.844	1252.74	1008.64	1417.91	1024.37	1161.53	1000.38	1458.99	1322.36	1394.91	1317.18	1327.5	1223.64	1317.58
Rv3301c	phoY1	1619.03	1406.69	1296.45	1360.92	1706.72	1851.72	1713.13	1311.3	1190.08	1679.26	1557.31	1495.12	1685.52	2216.26	2040.02	1549.75	1844.26
Rv3302c	glpD2	2965.38	2555.2	3932.63	2187.89	3256.14	2774.19	3479.16	2196.03	2276.14	2517.57	3361.63	3260.36	3076.02	3821.78	3114.58	2924.28	2712.41
Rv3303c	lpdA	2271.44	2062.98	3947.34	1654.72	2456.58	1877.06	2722.59	1783.79	2037.51	2031.32	2466.08	2417.79	2369	2290.97	2124.33	2107.55	1993.49
Rv3304	Rv3304	515.276	613.665	342.721	541.968	541.196	495.03	521.663	505.966	561.897	550.012	591.529	489.211	562.086	429.884	401.721	513.015	582.86
Rv3305c	amiA1	2035.75	1983.35	2452.7	2083.82	2128.11	2008.84	2115.22	2200.81	1947.77	1995.45	2165.36	2317.27	1978.34	1722.16	1704.42	1946.93	1821.44
Rv3306c	amiB1	3348.1	3078.78	5240.34	3164.55	3542.23	2826.57	3685.5	3327.51	2968.57	3278.81	3930.03	4043.26	3368.84	2507.22	2479.76	3329.24	2798.43
Rv3307	deoD	2113.11	1879.6	5890.29	1725.97	2034.38	1017.09	2417.85	1720.67	1870.27	1836.03	2687.49	2526.94	2149.02	1241.16	1253.11	2076.4	1483.48
Rv3308	pmmB	1507.14	1545.83	3680.78	1292.08	1407.6	934.306	1782.97	1322.78	1485.81	1365.73	1869.59	1711.06	1513.36	737.881	623.247	1577.98	1263.16
Rv3309c	upp	263.083	306.431	344.451	240.964	259.187	190.916	256.07	273.547	232.509	207.251	269.327	262.274	308.264	284.405	300.878	247.26	225.595
Rv3310	sapM	1231.04	793.02	296.851	1557.06	622.702	1513.81	457.117	1346.69	1052.41	636.366	704.712	1438.58	1367.69	2276.55	2286.34	1809.67	1537.03
Rv3311	Rv3311	2203.6	1668.88	1158.85	2193.49	1784.15	2179.48	1387.22	1730.23	1827.44	1623.46	2143.88	2416.22	2378.56	3910.9	4008.95	2640.03	2205.91
Rv3312A	Rv3312A	185.138	266.217	73.5638	207.341	51.3485	52.3752	42.3256	179.814	318.17	205.922	325.506	161.762	281.043	78.6374	82.6587	258.941	376.577
Rv3312b	Rv3312b	62.5038	71.5809	34.6182	52.8359	44.828	48.9961	40.2093	62.1697	76.4832	58.4553	76.0065	58.8938	75.7786	91.7436	54.5547	64.2485	88.6579
Rv3312c	Rv3312c	685.31	739.937	613.608	763.719	546.902	672.43	441.244	815.858	798.485	643.009	676.623	625.059	728.357	719.532	800.136	680.45	699.607
Rv3313c	add	875.908	649.054	762.467	902.213	682.201	935.995	645.465	896.2	733.219	605.81	766.674	1001.98	883.593	1415.47	1124.16	1088.33	921.691
Rv3314c	deoA	784.654	595.971	1093.07	698.875	758.816	685.946	793.605	711.604	685.29	576.582	722.888	828.439	852.693	1014.42	1020.01	815.762	700.485
Rv3315c	cdd	159.669	107.773	218.96	130.489	140.189	128.404	160.837	144.425	130.531	148.795	183.407	193.957	163.329	171.692	204.994	155.754	171.171
Rv3316	sdhC	389.697	271.847	160.975	325.021	457.246	606.538	420.082	328.065	318.17	284.306	239.586	338.443	351.671	703.804	608.368	404.96	416.078
Rv3317	sdhD	689.116	530.825	228.48	526.758	749.035	1059.33	741.756	585.352	484.394	534.069	491.564	558.313	593.721	1363.05	1102.67	715.495	761.053
Rv3318	sdhA	2345.41	1963.25	1576.86	2013.37	2619.59	3036.07	2519.43	2166.38	1953.89	2055.24	2122.4	2497.1	2377.09	2931.86	2564.07	2707.2	2422.73
Rv3319	sdhB	1184.53	1027.87	533.986	1108.75	1321.2	1550.98	1209.45	1240.52	933.095	1030.94	1285.5	1094.64	1178.61	1432.51	1453.14	1263.55	1287.73
Rv3320c	vapC44	557.985	701.332	163.571	878.997	309.721	525.441	273	646.565	667.954	662.937	645.229	493.137	721	469.203	401.721	584.078	783.876
Rv3321c	vapB44	170.37	197.049	32.0219	252.972	81.5055	174.021	85.7093	203.725	204.975	207.251	133.837	154.694	250.143	171.692	163.664	152.834	259.829
Rv3322c	Rv3322c	24.6305	31.3669	45.0037	22.4152	35.0474	8.44761	45.5	21.9985	21.4153	21.2565	20.6539	18.0608	23.5429	26.2125	18.1849	16.5489	18.4338
Rv3323c	moaX	7.71646	10.4556	6.92365	6.40435	8.9656	6.75809	1.05814	4.78229	14.2769	2.65706	4.95694	7.06725	7.35714	9.17436	6.6127	14.6019	11.4114
Rv3324A	Rv3324A	0	0	0	0	0	0	0	0	0	0	0	0	0	0	0	0	0
Rv3324c	moaC3	0	0	0	0	0	0	0	0	0	0	0	0	0	0	0	0	0
Rv3327	Rv3327	684.021	609.644	458.692	607.613	702.577	653.845	665.57	675.259	581.273	607.138	666.709	722.431	646.693	977.725	953.881	770.982	644.306
Rv3328c	sigJ	2144.56	2173.97	4267.56	2104.63	1788.23	1387.1	2049.62	1913.87	2178.24	2189.42	2436.34	2660.43	2101.94	1433.82	1572.17	2083.21	1972.42
Rv3329	Rv3329	2078.43	2030.81	2541.84	1902.09	2073.5	1858.47	2218.92	1782.84	1984.49	2043.28	2376.85	2327.48	2292.49	1743.13	1651.52	2175.69	2251.56
Rv3330	dacB1	4206.24	4788.68	6399.18	6774.2	1340.77	1669.25	1209.45	5871.69	5280.4	3132.67	3793.71	6519.94	5461.94	2484.94	2387.18	6295.38	3890.41
Rv3331	sugI	2854.91	3053.05	5093.21	2685.82	2453.31	1779.07	2739.52	2501.14	2855.37	2827.11	3402.94	3223.45	2815.58	2309.32	2071.43	3101.45	2766.83
Rv3332	nagA	2282.71	2601.04	7166.84	2247.13	1881.96	1229.97	2142.73	2150.12	2530.07	2372.76	2481.78	2385.59	1808.39	809.965	813.362	2089.05	1812.66
Rv3333c	Rv3333c	214.693	200.266	433.593	160.909	182.572	170.642	207.395	215.203	203.955	185.994	245.369	190.031	215.564	182.177	239.71	220.003	181.705
Rv3334	Rv3334	282.228	144.77	44.1383	153.704	290.16	412.243	253.954	153.033	192.738	160.752	220.584	146.842	236.9	782.442	765.42	264.782	293.186
Rv3335c	Rv3335c	1583.2	1407.49	2030.36	1493.01	1939.02	1594.91	2107.82	1542.77	1611.25	1741.7	1776.24	1693	1586.94	912.194	773.685	1459.22	1661.68
Rv3336c	trpS	3250.62	3106.93	3415.95	3136.53	3499.03	3811.56	3635.77	3067.36	3048.11	3795.61	3386.42	3216.39	3340.14	2516.4	2299.57	3265.97	3468.19
Rv3337	Rv3337	1976.03	1969.68	3319.02	1624.3	1776	1184.35	1748.05	1619.28	1844.78	1971.54	2480.12	2280.37	2069.56	1446.93	1874.7	2370.38	2037.38
Rv3339c	icd1	2096.48	2383.08	1109.51	2769.88	1879.52	2912.74	1854.92	2419.84	2702.41	2746.07	1596.14	1654.52	2065.15	1516.39	1461.41	1926.48	2545.62
Rv3340	metC	1027.65	982.83	803.143	1240.84	890.04	963.027	897.303	1142.01	1316.53	1163.79	1247.5	1016.11	1180.82	794.237	889.408	959.834	955.047
Rv3341	metA	1846.39	1528.13	3107.85	1473	2232.44	1648.97	2531.07	1579.11	1653.06	1571.65	2131.49	1777.02	1700.24	1870.26	1929.25	1570.2	1238.58
Rv3342	Rv3342	1025.66	945.833	1912.66	941.439	1036.75	782.249	1263.42	916.286	1006.52	976.47	1140.1	948.583	963.786	988.21	991.904	853.727	742.62
Rv3343c	PPE54	1008.72	1484.7	1049.8	1176.8	854.177	1005.27	943.861	1329.48	1333.87	1218.26	915.382	770.331	1003.51	545.219	538.935	920.896	1048.97
Rv3344c	PE_PGRS49	126.423	121.446	261.368	88.8603	112.478	96.3027	125.919	153.033	153.986	152.781	178.45	122.499	105.943	49.8037	74.3928	150.887	74.6131
Rv3345c	PE_PGRS50	658.821	612.057	1387.33	426.69	649.599	559.232	765.035	714.473	696.507	648.323	812.939	512.769	537.807	488.862	553.813	744.699	431
Rv3346c	Rv3346c	132.506	147.987	141.935	139.295	161.381	140.23	195.756	153.033	147.868	154.11	95.8342	127.211	97.1143	68.1524	94.2309	139.205	116.748
Rv3347c	PPE55	6581.07	8206.07	7296.66	7451.46	6917.37	7687.32	6731.89	7982.59	7363.81	6410.16	5156.05	4957.29	5509.76	6204.49	6531.69	5159.35	5731.16
Rv3348	Rv3348	11.9852	16.0856	28.56	8.00544	14.671	3.37904	11.6395	12.4339	5.09888	7.97118	14.0447	11.7788	19.1286	11.7956	1.65317	18.4958	7.02241
Rv3349c	Rv3349c	187.19	217.156	157.513	212.945	120.628	145.299	86.7675	232.419	151.947	154.11	201.582	227.723	215.564	220.185	211.606	248.233	191.361
Rv3350c	PPE56	2109.87	2836.69	2872.45	2501.7	1854.25	1829.75	1754.4	2533.65	2670.79	2115.02	1919.16	2140.59	1925.36	1467.9	1466.37	1871	1998.75
Rv3351c	Rv3351c	37.7801	46.6482	32.0219	64.0435	19.5613	45.6171	17.9884	44.9535	64.2459	26.5706	39.6555	39.2625	34.5786	24.9018	13.2254	43.8058	47.4013
Rv3352c	Rv3352c	50.4343	37.8011	47.6001	73.65	39.1226	76.0285	26.4535	65.0391	49.969	41.1844	36.3509	68.3168	52.2357	34.0762	38.023	71.0628	50.0347
Rv3353c	Rv3353c	24.4137	22.5198	9.52002	38.4261	22.8215	45.6171	12.6977	30.6066	25.4944	17.2709	9.08773	14.9198	15.45	39.3187	23.1444	32.1243	31.6008
Rv3354	Rv3354	246.57	89.275	50.1964	175.319	121.443	179.089	75.1279	158.772	145.828	112.925	174.319	199.454	216.3	833.556	922.471	271.596	219.45
Rv3355c	Rv3355c	283.924	288.736	371.281	255.373	303.2	282.15	362.942	231.463	238.628	264.378	324.68	291.328	313.414	247.708	206.647	285.225	275.63
Rv3356c	folD	1916.71	1432.42	4233.81	1273.66	2152.56	1297.55	2604.08	1429.9	1414.43	1584.94	1937.34	2224.61	2063.68	1806.04	1879.66	1871.97	1460.66
Rv3357	relJ	77.4545	53.8867	68.371	64.844	79.8754	89.5447	80.4186	41.1277	42.8306	53.1412	58.6572	73.0283	73.5714	161.207	176.89	70.0893	51.7903
Rv3358	relK	69.0423	53.8867	55.3892	49.6337	60.3141	65.8913	66.6628	43.997	45.8899	45.17	55.3525	54.9675	62.5357	141.547	186.809	61.3281	55.3015
Rv3359	Rv3359	230.728	209.113	292.524	217.748	200.503	226.396	191.523	163.554	197.837	191.308	250.326	208.877	233.957	326.345	357.086	211.241	213.306
Rv3360	Rv3360	166.702	193.027	249.251	188.128	152.415	153.746	144.965	153.033	197.837	180.68	141.273	171.97	150.086	146.79	162.011	127.524	154.493
Rv3361c	Rv3361c	668.736	958.701	1113.84	914.221	483.327	397.038	570.337	780.469	889.245	859.559	795.589	610.925	665.086	272.61	191.768	542.219	654.84
Rv3362c	Rv3362c	1026.18	1442.88	1535.32	1212.82	912.861	812.66	925.873	1059.75	1273.7	1177.08	1131.84	965.073	1019.7	512.454	500.912	852.753	1083.21
Rv3363c	Rv3363c	459.795	602.405	1038.55	486.731	405.897	244.981	448.651	458.143	553.739	490.228	512.217	482.929	458.35	200.525	183.502	382.571	407.3
Rv3364c	Rv3364c	483.358	565.409	1400.31	490.733	448.28	304.114	471.93	475.359	503.77	561.968	384.163	497.064	406.85	233.291	213.259	414.695	362.532
Rv3365c	Rv3365c	8871.73	10548.9	18193.6	8609.05	9175.89	6981.1	9886.2	8555.51	9808.21	9036.66	9702.39	8231	7365.24	5437.77	5491.84	7805.22	7118.97
Rv3366	spoU	236.402	295.975	256.175	237.761	194.798	182.468	204.221	221.898	233.529	259.063	353.595	273.267	275.157	129.752	128.948	262.835	272.996
Rv3367	PE_PGRS51	2342.35	2220.62	4720.2	1688.35	2758.15	1949.71	2963.85	2553.74	2039.55	2018.04	2300.85	2258.38	1834.14	1906.96	2192.11	2528.08	1544.93
Rv3368c	Rv3368c	890.208	737.524	1135.48	614.817	990.292	701.152	983.012	641.783	628.182	682.865	963.299	1133.9	967.464	1078.64	1086.14	1063.99	834.789
Rv3369	Rv3369	2195	1499.18	3764.73	1229.63	2782.6	1615.18	3171.25	1350.52	1283.9	1490.61	1994.34	2966.68	2260.11	2648.77	2565.73	2553.39	1943.45
Rv3370c	dnaE2	1087.81	978.808	2315.09	1075.13	881.889	614.986	962.907	1410.77	1084.02	872.845	1076.48	1535.95	1132.26	617.303	600.102	1350.19	896.235
Rv3371	Rv3371	2063.71	2170.75	1768.99	2685.02	1167.16	1493.54	1100.47	3360.99	2673.85	2215.99	1796.89	1718.91	2366.79	2074.72	1871.39	2186.4	2367.43
Rv3372	otsB2	1258.41	1205.62	2739.17	1003.88	1252.74	930.927	1467.64	1140.1	1280.84	1171.76	1242.54	1394.6	1285.29	947.58	805.096	1226.56	1040.19
Rv3373	echA18	449.099	381.229	483.79	371.452	414.048	351.421	449.71	346.237	392.614	437.087	556.83	479.003	517.943	602.887	494.299	467.262	439.778
Rv3374	echA18'	90.5047	89.275	86.5456	90.4614	93.7313	94.6132	77.2442	86.0811	81.5821	85.026	124.75	95.8006	133.9	85.1905	72.7397	73.0097	78.1243
Rv3375	amiD	418.509	440.745	559.95	377.056	409.158	388.59	442.303	390.234	395.673	475.614	503.13	449.163	476.007	322.413	252.936	387.438	425.733
Rv3376	Rv3376	1421.93	1446.9	1207.31	1720.37	1258.44	1605.05	1269.77	1746.49	1739.74	1628.78	1154.14	1576	1593.56	897.777	854.691	1417.36	1634.47
Rv3377c	Rv3377c	910.639	884.708	456.961	940.639	878.629	1202.94	836.989	936.371	934.115	910.043	665.883	701.229	905.664	1262.13	1011.74	951.073	1091.11
Rv3378c	Rv3378c	281.749	283.911	86.5456	323.42	262.448	395.348	216.919	270.677	280.439	277.663	155.318	219.085	258.236	478.377	319.063	332.924	347.609
Rv3379c	dxs2	233.729	304.822	206.844	288.996	151.6	209.501	142.849	298.415	344.684	245.778	273.458	211.232	229.543	182.177	143.826	235.578	270.363
Rv3382c	Rv3382c	567.596	962.723	565.143	842.172	405.082	439.276	356.593	658.999	849.474	789.147	579.962	530.044	542.221	259.503	241.363	485.758	574.082
Rv3383c	idsB	681.373	1273.98	653.419	1139.17	427.904	483.203	455	908.634	1129.91	1040.24	662.578	572.448	548.107	200.525	153.745	513.988	739.108
Rv3384c	vapC46	366.943	409.378	1116.44	401.873	264.893	202.743	334.372	364.41	417.089	275.006	394.077	420.109	310.471	150.722	186.809	333.898	288.797
Rv3385c	vapB46	604.558	610.448	1644.37	649.241	370.85	339.594	529.07	539.442	735.259	593.853	674.144	537.111	508.379	370.906	504.218	557.794	508.247
Rv3386	Rv3386	333.786	361.122	479.463	426.69	189.093	212.88	160.837	396.93	338.566	306.891	289.981	461.727	396.55	256.882	274.427	413.722	374.821
Rv3387	Rv3387	250.612	275.064	302.044	280.991	123.073	136.851	120.628	336.673	258.003	196.623	253.63	342.369	387.721	180.866	209.953	299.826	305.475
Rv3388	PE_PGRS52	1113.02	1065.67	2561.75	892.606	973.99	821.108	950.21	1364.86	1092.18	984.441	1231.8	1138.61	998.364	727.396	872.876	1387.18	745.253
Rv3389c	htdY	3489.5	2938.03	4977.24	2730.65	3790	3248.95	4088.65	3065.44	3132.75	3517.95	4188.62	3390.71	3487.29	3380.1	3327.84	3475.26	3092.49
Rv3390	lpqD	1164.88	922.509	362.626	952.647	935.683	1319.52	774.559	872.289	1024.88	991.084	1064.92	669.819	1125.64	2423.34	2408.67	1217.8	1572.14
Rv3391	acrA1	923.427	1042.35	1273.09	957.45	635.743	630.192	674.035	820.64	1146.23	910.043	1139.27	892.83	935.093	885.981	793.524	1001.69	1036.68
Rv3392c	cmaA1	404.401	386.054	79.622	475.523	326.022	523.752	300.512	482.054	409.95	455.686	431.254	314.1	463.5	458.718	378.577	457.527	527.558
Rv3393	iunH	303.401	323.32	486.386	323.42	223.325	148.678	255.012	380.67	359.981	304.233	356.9	380.847	373.007	161.207	183.502	282.304	311.619
Rv3394c	Rv3394c	312.279	298.388	584.183	246.567	268.968	228.085	306.861	339.542	348.764	321.504	300.721	384.773	301.643	199.215	219.872	379.65	267.729
Rv3395A	Rv3395A	44.5052	61.1253	38.0801	54.437	51.3485	47.3066	21.1628	51.6487	38.7515	43.8415	47.9171	47.115	50.0286	24.9018	29.7571	46.7262	57.9349
Rv3395c	Rv3395c	199.564	164.073	220.691	225.753	155.675	184.158	167.186	227.637	234.549	237.807	173.493	208.877	211.15	149.411	178.543	252.127	201.894
Rv3396c	guaA	3670.66	3634.54	5868.66	3398.31	3699.53	2855.29	3952.15	3486.29	3570.24	3827.5	4366.24	3981.22	3767.59	3106.18	2795.52	3351.63	3069.67
Rv3397c	phyA	199.615	184.18	157.513	178.521	199.688	209.501	188.349	168.336	185.599	191.308	235.455	182.963	220.714	251.64	224.832	232.658	182.583
Rv3398c	idsA1	164.057	172.92	183.477	149.702	157.306	148.678	132.268	144.425	188.659	160.752	180.928	211.232	162.593	132.373	128.948	189.825	180.827
Rv3399	Rv3399	374.946	267.825	242.328	292.999	353.734	390.28	328.023	316.587	252.905	259.063	256.109	330.59	370.064	736.57	884.448	379.65	337.953
Rv3400	Rv3400	1441.64	1330.28	1651.29	1413.76	1319.57	1373.58	1430.61	1474.86	1513.35	1607.52	1752.28	1542.23	1491.29	1272.61	1177.06	1367.72	1348.3
Rv3401	Rv3401	6144.96	5781.97	8758.41	4800.86	7034.74	5595.7	7611.2	5354.25	5401.76	5651.57	7613.87	7025.64	6280.79	4786.39	4488.37	6512.47	5621.44
Rv3402c	Rv3402c	214.9	266.217	149.724	240.964	236.366	199.364	195.756	173.119	263.102	269.692	223.062	185.319	234.693	169.07	181.849	212.215	237.884
Rv3403c	Rv3403c	931.94	1142.88	694.961	1092.74	684.646	783.938	664.512	933.502	1114.62	997.726	1279.72	981.563	1210.99	563.568	600.102	991.958	1173.62
Rv3404c	Rv3404c	642.134	883.903	292.524	842.172	462.951	559.232	416.907	755.601	915.759	874.173	793.937	537.897	755.579	389.255	340.554	625.936	827.766
Rv3405c	Rv3405c	216.33	204.287	234.539	240.163	197.243	195.985	184.116	215.203	253.924	236.478	167.71	193.957	211.886	237.223	276.08	195.666	216.817
Rv3406	Rv3406	244.133	155.226	100.393	172.117	339.878	332.836	215.861	178.857	167.243	168.723	154.491	168.044	158.914	488.862	725.743	193.719	185.216
Rv3407	vapB47	588.62	569.43	258.771	738.101	579.504	858.277	472.989	475.359	546.6	612.453	405.643	459.372	522.357	719.532	861.304	674.61	663.618
Rv3408	vapC47	840.28	845.298	418.015	979.065	746.59	1140.43	669.803	976.543	657.756	956.542	735.28	793.103	832.093	994.763	965.454	912.135	821.622
Rv3409c	choD	7570.23	7171.76	9262.98	7134.44	8330.68	6715.85	8581.52	7798.95	7391.34	7530.11	8544.94	8015.05	7678.65	6283.13	6039.05	7583.27	7061.91
Rv3410c	guaB3	2949.87	3044.2	5274.95	3717.72	2068.61	1993.64	2341.66	3498.72	3449.9	2723.49	3127.83	3466.1	2967.14	2065.54	2152.43	2927.2	2378.84
Rv3411c	guaB2	13341.3	14248.6	17367.1	15545	10797	11112	10304.2	14299	13407	12637	11110.2	16356	13883.7	12047.2	14032.1	14037.3	12277.8
Rv3412	Rv3412	7805.73	8171.48	6204.45	7856.53	8759.39	9202.83	8365.66	7331.24	7700.33	7856.93	6613.39	6577.26	7055.5	8550.5	10074.4	6504.68	8066.99
Rv3413c	Rv3413c	5143.62	2992.72	4410.36	5735.09	4342.61	5756.2	3557.47	5776.04	3938.38	3225.67	2717.23	6793.99	4632.06	8486.28	7753.39	7852.92	4327.56
Rv3414c	sigD	3007.65	2022.76	1275.68	4425.41	1965.1	3906.17	1504.68	4097.46	2781.95	2048.59	1659.75	3541.48	2781.74	4589.8	4195.76	4304.65	3021.39
Rv3415c	Rv3415c	128.01	119.033	156.648	144.098	102.697	101.371	97.3489	115.731	145.828	138.167	137.142	124.07	145.671	112.714	158.705	139.205	109.725
Rv3416	whiB3	307.39	365.947	98.662	448.304	199.688	321.009	197.872	423.71	499.69	401.216	216.453	198.668	332.543	271.299	294.265	243.366	405.544
Rv3417c	groEL1	9041	4674.47	4334.2	4192.45	9667.36	7183.85	8629.13	4009.47	3908.8	3320	2766.8	3083.68	2691.24	35934.7	44524.9	2959.33	2775.61
Rv3418c	groES	3083.92	1668.08	575.528	1878.88	2080.83	3909.55	1553.35	1595.37	1782.57	1256.79	435.385	544.179	682.743	12561	16877.3	843.019	1098.13
Rv3419c	gcp	1652.28	1764.59	2560.02	1680.34	1693.68	1692.9	1931.11	1890.92	1838.66	1879.87	1709.32	1652.17	1437.59	855.837	980.332	1541.96	1327.24
Rv3420c	rimI	643.121	616.883	1500.7	589.2	664.27	456.171	803.128	680.997	687.329	593.853	745.194	742.847	520.15	322.413	287.652	592.839	486.302
Rv3421c	Rv3421c	1222.2	1073.71	2277.01	1079.93	1184.27	1005.27	1541.71	1123.84	1157.45	1139.88	1567.22	1341.99	1061.64	937.095	1018.36	1113.64	932.225
Rv3422c	Rv3422c	636.758	609.644	1164.04	688.468	674.865	594.712	728	716.386	669.993	657.623	646.055	650.973	546.636	331.588	338.901	635.671	534.581
Rv3423c	alr	2007.12	1891.67	3441.92	2013.37	1926.79	1696.28	2211.51	2302.19	1870.27	2040.62	1971.21	2247.39	1889.31	1458.72	1469.67	1926.48	1756.48
Rv3424c	Rv3424c	130.327	201.07	40.6764	210.543	101.067	126.714	100.523	239.114	201.916	223.193	92.5296	81.6661	93.4357	41.9399	49.5952	119.736	161.515
Rv3425	PPE57	336.457	409.378	94.3347	486.731	87.2109	108.129	84.6512	455.274	695.488	498.199	422.993	369.068	577.536	48.493	46.2889	399.12	600.416
Rv3426	PPE58	950.856	1219.29	501.099	1459.39	741.7	886.999	531.186	1358.17	1557.2	1291.33	780.719	856.708	1063.84	427.263	446.357	980.277	1112.17
Rv3427c	Rv3427c	348.816	495.436	173.957	469.119	273.858	498.409	258.186	460.056	397.713	487.571	405.643	231.649	300.171	239.844	209.953	313.455	366.043
Rv3428c	Rv3428c	11.741	9.65136	12.9818	12.0082	8.9656	3.37904	9.52326	27.7373	18.356	14.6138	9.91389	14.1345	6.62143	18.3487	4.95952	8.76116	7.90021
Rv3429	PPE59	936.809	1746.09	665.536	1921.3	379	564.3	336.489	1880.39	2773.79	1785.55	579.136	438.17	677.593	19.6593	29.7571	492.572	699.607
Rv3430a	Rv3430a	487.629	615.274	538.314	708.481	327.652	402.106	281.465	878.028	584.332	539.383	350.291	501.775	500.286	268.678	302.531	537.351	466.112
Rv3430c	Rv3430c	617.357	800.258	600.626	943.841	463.766	613.296	435.954	936.371	865.79	682.865	666.709	579.515	608.436	289.648	327.328	512.041	551.259
Rv3432c	gadB	1660.68	1430.01	1999.2	1416.16	1870.55	1588.15	2036.92	1532.24	1536.8	1335.17	1403.64	1545.37	1397.86	2344.7	2173.92	1484.53	1475.58
Rv3433c	Rv3433c	1899.35	1482.29	5636.71	1307.29	1899.08	1167.46	2656.99	1547.55	1581.67	1376.36	2043.09	1908.94	1539.11	1411.54	1610.19	1927.46	1293.88
Rv3434c	Rv3434c	477.405	539.672	417.15	477.925	385.521	407.175	397.861	416.059	536.402	518.127	451.908	495.493	494.4	547.84	441.397	529.564	581.982
Rv3435c	Rv3435c	1489.78	1736.44	1652.16	1625.9	1285.34	1297.55	1286.7	1536.07	1631.64	1519.84	1807.63	1407.17	1455.98	1402.37	1263.03	1415.41	1513.33
Rv3436c	glmS	2877.33	2934.82	4312.57	2781.09	2267.48	2228.48	2476.05	2523.13	3014.46	2756.7	3572.3	2940.76	2869.29	2976.42	3309.65	2567.02	2507
Rv3437	Rv3437	638.809	555.757	749.485	519.553	735.179	734.942	744.931	571.005	522.126	639.023	606.399	559.884	521.621	720.843	853.038	620.096	567.059
Rv3438	Rv3438	1202.37	1386.58	1440.98	1079.93	1028.6	951.201	1099.41	1136.27	1221.69	1235.53	1311.94	1188.08	1277.2	1271.3	1144	1174	1291.25
Rv3439c	Rv3439c	880.191	1142.88	1653.02	1047.11	536.306	474.756	587.268	1107.58	1220.67	996.398	1131.84	1038.1	903.457	294.89	285.999	895.586	767.198
Rv3440c	Rv3440c	343.14	387.663	581.586	392.266	176.867	158.815	217.977	379.713	357.942	325.49	424.645	455.445	428.186	231.98	185.156	402.04	384.477
Rv3441c	mrsA	5946.57	4706.64	11277.8	5506.94	4512.96	3372.29	4876.97	5455.63	4996.9	4756.14	6324.23	8832.5	7010.62	5034.1	5348.02	7821.77	5311.57
Rv3442c	rpsI	3807.6	3015.24	5333.81	2822.72	3929.38	3063.1	4066.43	2960.23	3007.32	3350.55	4370.37	4768.83	4568.05	3981.67	3514.65	4827.4	3341.79
Rv3443c	rplM	5407.26	4844.98	9038.82	4186.84	5587.2	3767.63	6152.03	4436.05	4069.93	4127.74	6110.26	7206.24	6520.64	4678.92	4766.1	6210.69	4812.11
Rv3444c	esxT	24.135	36.9969	32.8873	24.8169	5.70538	8.44761	10.5814	21.9985	27.534	29.2277	27.2632	36.1215	37.5214	17.0381	18.1849	27.257	24.5784
Rv3445c	esxU	34.0044	67.5595	34.6182	30.4207	22.0065	21.9638	21.1628	28.6937	39.7713	38.5274	29.7417	45.5445	47.0857	31.4549	21.4913	26.2835	37.7454
Rv3446c	Rv3446c	54.3083	66.7552	148.858	32.0217	44.828	37.1695	56.0814	44.9535	55.0679	65.098	47.9171	72.2431	45.6143	26.2125	31.4103	52.567	42.1344
Rv3447c	eccC4	139.631	143.966	230.211	116.879	166.271	116.577	171.419	130.078	113.195	130.196	155.318	117.002	127.279	142.858	123.988	129.471	119.381
Rv3448	eccD4	51.8482	58.7124	69.2365	61.6419	31.7871	37.1695	31.7442	52.6051	60.1668	46.4986	78.4849	58.8938	64.0071	45.8718	39.6762	36.0181	57.0571
Rv3449	mycP4	104.546	114.208	269.157	84.8576	91.2861	60.8228	95.2326	121.47	86.681	95.6542	88.3988	117.788	93.4357	60.2887	90.9246	122.656	79.8799
Rv3450c	eccB4	988.455	1058.43	2489.92	826.161	751.481	466.308	1064.49	830.205	1034.05	933.957	1221.06	1070.3	938.771	673.66	712.518	926.736	817.233
Rv3451	cut3	689.271	748.784	498.503	815.754	573.799	721.426	551.291	791.946	696.507	673.565	755.934	596.79	665.086	774.578	894.367	650.273	619.728
Rv3452	cut4	866.833	726.265	1440.98	719.689	799.569	604.849	805.245	736.472	687.329	688.179	885.641	1056.16	893.893	933.163	1119.2	1004.61	768.076
Rv3453	Rv3453	268.774	343.427	232.808	317.816	183.387	194.295	216.919	335.716	352.843	301.576	283.372	299.18	359.764	180.866	147.132	241.419	309.864
Rv3455c	truA	3033.15	4143.65	5075.03	3636.87	1830.61	1405.68	2093	3257.69	3773.17	3327.97	4630.61	4143.77	3813.94	575.363	548.854	3256.23	3017.88
Rv3456c	rplQ	9339.31	10747.6	12541.3	10513.5	8691.74	7641.71	9221.69	8757.32	9735.81	10604.3	13208.6	11199.2	10798.1	3664.5	3109.62	10067.6	8926.36
Rv3457c	rpoA	13295.9	16820.7	8053.07	15840.4	13184.3	12725.5	12610.9	15889.6	14789.8	15437.5	15048.5	14494.9	16291.7	6530.83	5680.31	15397.3	13938.6
Rv3458c	rpsD	10877.1	12489.7	9493.19	10662.4	13401.1	12470.4	12923.1	10520.1	10492.5	10851.4	11999.9	10673.1	11605.2	7713.02	6964.82	11278.5	10495.9
Rv3459c	rpsK	6133.62	7614.92	4903.67	6259.45	6560.38	7276.77	6087.48	6775.54	6591.84	6270.66	5282.45	5975.76	6867.16	4352.58	4207.33	6800.61	6311.39
Rv3460c	rpsM	4707.88	6441.48	2376.54	5618.22	3966.87	5414.92	3654.82	5950.12	5851.48	5971.74	5165.13	3817.1	5287.58	3267.38	2983.98	4211.2	5347.56
Rv3461c	rpmJ	3210.71	4224.08	1134.61	3999.52	3155.08	5049.98	3155.37	3901.39	4450.3	3887.28	1612.66	2078.56	3375.46	2719.54	2297.91	2669.23	3660.43
Rv3462c	infA	4458.09	5881.7	1617.54	5635.83	4349.13	7212.57	4229.39	5746.39	5747.46	6078.03	2251.28	2899.93	4454.75	3647.46	3230.3	3677.74	4669.9
Rv3463	Rv3463	2970.32	7513.58	9518.28	227.354	251.037	287.219	219.035	274.503	1186	244.45	4241.49	11049.3	6137.33	893.845	889.408	318.322	4274.01
Rv3464	rmlB	3677.22	5878.48	2750.42	3517.59	2813.57	3191.51	2419.97	2837.81	3774.19	3382.44	4349.72	5192.08	4893.24	3082.59	2911.24	3039.15	4801.57
Rv3465	rmlC	1717.25	2383.89	1389.92	1621.1	1422.27	1794.27	1521.61	1579.11	1788.69	1693.88	2019.13	1886.96	2002.61	1537.36	1210.12	1534.18	2090.92
Rv3466	Rv3466	295.976	431.094	385.993	270.584	191.538	244.981	233.849	225.724	317.15	321.504	328.811	336.087	356.086	247.708	140.52	312.482	391.499
Rv3467	Rv3467	1.99561	1.60856	0.865456	4.80326	0	1.68952	0	3.82583	6.11866	1.32853	0.826157	0	2.20714	2.62125	3.30635	0.973463	1.7556
Rv3468c	rmlB3	127.033	151.205	158.378	124.885	104.327	125.025	104.756	134.86	146.848	178.023	119.793	128.781	105.207	115.335	85.9651	132.391	116.748
Rv3469c	mhpE	90.0584	107.773	78.7565	108.874	55.4237	87.8551	68.7791	105.21	146.848	135.51	81.7896	82.4513	90.4929	60.2887	36.3698	85.6647	108.847
Rv3470c	ilvB2	205.314	224.394	238	220.95	199.688	180.779	204.221	241.027	268.201	289.62	228.019	204.95	211.15	86.5011	82.6587	198.586	206.283
Rv3471c	Rv3471c	18.1308	26.5412	27.6946	15.2103	14.671	5.06857	9.52326	18.1727	31.6131	23.9135	19.8278	10.2083	19.1286	15.7275	8.26587	24.3366	20.1894
Rv3472	Rv3472	165.007	152.813	186.938	132.89	111.663	108.129	140.733	120.514	163.164	159.424	185.059	185.319	185.4	250.329	218.219	149.913	189.605
Rv3473c	bpoA	527.655	553.344	552.161	565.184	546.087	491.651	504.733	521.269	587.391	516.798	579.962	491.567	548.843	516.385	434.785	491.599	540.725
Rv3476c	kgtP	410.398	354.687	204.248	323.42	299.94	439.276	260.302	297.458	381.396	340.104	351.117	333.731	461.293	892.534	661.27	446.819	518.78
Rv3477	PE31	10521.7	8666.11	10716.1	6169.79	10441.7	7942.44	10490.4	6737.28	7697.27	8438.83	12210.6	11929.5	11856	15226.8	12038.4	14574.7	13210.9
Rv3478	PPE60	50449.2	39795	76366.1	29658.5	54951	41640	58709.8	32665.9	36932.2	42001.5	50997.9	49816.3	47332.9	75630.8	59549	60353.7	50786.9
Rv3479	Rv3479	4753.43	5310.66	3826.18	4557.49	3139.59	3912.93	2871.79	4723.94	4671.6	4713.63	5056.08	4599.21	5737.1	6027.55	4814.04	5542.9	6550.15
Rv3480c	Rv3480c	3081.77	2480.4	4076.3	2192.69	3702.79	3456.76	4104.53	2083.16	2398.51	2889.55	2879.98	2626.66	2906.07	4190.06	3936.21	2690.65	2693.97
Rv3481c	Rv3481c	296.152	336.189	398.11	309.01	220.065	224.706	258.186	275.46	364.06	298.919	329.637	272.482	309	292.269	266.161	281.331	302.841
Rv3482c	Rv3482c	1226	1286.85	683.71	1253.65	1122.33	1341.48	1093.06	1223.31	1321.63	1271.4	1363.99	1072.65	1265.43	1310.62	1471.32	1191.52	1343.04
Rv3483c	Rv3483c	624.972	637.794	659.477	702.877	487.403	584.575	552.349	695.344	779.109	786.49	712.974	570.877	574.593	568.81	548.854	557.794	580.226
Rv3484	Rv3484	2895.16	2584.15	1910.93	2926.79	2963.54	3772.7	2552.23	2977.45	2618.79	2489.67	2516.47	2143.73	2307.2	4296.22	5181.05	2439.5	2642.18
Rv3485c	Rv3485c	699.544	911.249	730.445	814.953	414.048	337.904	392.57	728.82	922.898	787.819	726.192	795.459	832.829	602.887	613.328	816.735	764.565
Rv3486	Rv3486	153.779	166.486	104.72	172.117	111.663	157.126	94.1745	215.203	151.947	152.781	114.836	147.627	159.65	170.381	191.768	184.958	165.027
Rv3487c	lipF	2142.61	3104.52	2109.98	3006.04	668.345	846.45	590.442	2625.47	3449.9	2351.5	2234.76	2474.32	2756.72	1136.31	970.413	2785.08	3171.5
Rv3488	Rv3488	58.0678	56.2996	42.4073	88.8603	53.7936	62.5123	35.9768	65.0391	75.4635	47.8271	32.2201	44.7593	55.9143	81.2586	64.4738	65.222	57.0571
Rv3489	Rv3489	1923.83	1961.64	935.558	2388.82	1550.23	2360.26	1525.84	2277.32	2283.28	2467.08	1646.53	1672.58	2073.98	1656.63	1967.28	1680.2	2334.07
Rv3490	otsA	7483.04	8975.76	5371.02	9625.74	6628.84	7628.19	6420.79	8882.62	9579.78	9149.59	8297.1	6969.88	7253.41	4906.97	5133.11	6912.56	7993.26
Rv3491	Rv3491	2748.93	2732.14	2396.45	2918.78	2204.72	2988.76	2290.87	2352.88	2709.55	2622.52	2352.9	2590.54	2715.52	3567.52	3413.8	2953.49	3172.37
Rv3492c	Rv3492c	885.441	1010.18	469.943	961.453	889.225	1292.48	840.163	825.422	886.186	969.827	745.194	620.348	866.671	1178.25	887.754	732.044	991.915
Rv3493c	Rv3493c	1388.35	1503.2	1782.84	1216.03	1563.28	1485.09	1591.44	1198.44	1284.92	1219.59	1088.05	1265.82	1288.24	1702.5	1357.26	1350.19	1316.7
Rv3494c	mce4F	3655.22	3472.88	4725.39	2789.09	4349.95	4286.32	4562.7	3197.44	3269.4	2940.04	3231.1	3216.39	2925.94	4600.29	4399.1	3615.44	2902.01
Rv3495c	lprN	1875.19	1928.66	1896.21	1762	1868.11	2057.84	2062.31	1801.01	1698.95	1914.41	1782.02	1568.15	1605.33	2701.19	1947.44	1670.46	1738.92
Rv3496c	mce4D	2672.97	2790.05	2521.07	2539.32	2741.84	2948.22	2662.28	2967.89	2649.38	2603.92	2103.4	2300.78	2430.06	3564.89	3003.82	2468.7	2471.89
Rv3497c	mce4C	2148.08	1871.56	2508.96	1753.99	2512	2270.72	2554.35	1702.49	1801.95	1838.69	1687.01	1877.53	1775.28	3399.76	3160.87	1882.68	1771.4
Rv3498c	mce4B	1821.25	1531.35	1887.56	1659.53	1839.58	1784.14	1933.22	1700.58	1629.6	1754.99	1926.6	1778.59	1744.38	2450.86	2000.34	1755.15	1763.5
Rv3499c	mce4A	1703.28	1551.46	637.841	1684.34	1551.86	2307.89	1532.19	1797.18	1736.68	1768.27	1577.96	1188.87	1702.44	2758.86	2162.35	1445.59	1848.65
Rv3500c	yrbE4B	564.892	468.091	400.706	549.173	431.164	557.542	411.616	544.224	470.117	494.213	547.742	539.467	617.264	938.406	745.582	697.973	624.994
Rv3501c	yrbE4A	431.235	435.115	321.084	434.695	387.151	407.175	396.803	399.799	466.038	403.873	491.564	380.061	457.614	557.015	439.744	432.217	489.813
Rv3502c	hsd4A	1117.58	983.634	2331.54	887.002	1146.78	832.934	1335.37	1210.87	726.081	943.257	1031.04	1207.72	1020.44	1131.07	1266.33	996.826	830.4
Rv3503c	fdxD	524.277	484.176	672.459	485.93	438.499	658.913	460.291	371.105	440.543	637.695	401.512	394.981	477.479	705.115	725.743	490.625	543.359
Rv3504	fadE26	387.693	290.345	418.015	301.805	337.433	354.8	325.907	425.623	274.32	352.061	334.594	334.517	325.921	680.213	778.645	348.5	320.397
Rv3505	fadE27	782.23	559.779	910.46	601.208	788.973	626.813	812.652	621.697	842.335	526.098	674.97	661.181	654.05	1298.83	1623.42	696.999	616.216
Rv3506	fadD17	301.011	331.363	430.997	280.991	266.523	258.497	366.116	295.545	302.874	305.562	315.592	314.1	306.793	285.716	259.548	250.18	245.784
Rv3507	PE_PGRS53	3263.54	2628.39	8299.72	1749.99	3837.28	2954.97	4378.58	3126.66	2793.17	2558.75	2765.15	2705.19	2205.67	3148.12	3848.59	3417.83	1798.61
Rv3508	PE_PGRS54	13013.2	7002.06	34396.7	4287.71	20303	13340.5	22926.7	10379.5	8089.89	7803.79	10887.1	9790.5	7823.59	13526.9	16029.2	15602.7	6020.84
Rv3509c	ilvX	4463.02	3490.57	5740.57	3014.05	5288.89	4271.11	5335.14	3662.27	3339.77	3577.73	4732.23	4555.24	4537.15	5997.41	5275.28	4760.23	3830.72
Rv3510c	Rv3510c	645.277	732.699	1004.79	690.869	559.128	473.066	571.396	559.527	690.389	637.695	819.548	668.248	714.379	479.688	477.767	594.786	650.451
Rv3511	PE_PGRS55	3053.5	2795.68	9596.18	1956.53	2259.33	1689.52	3001.94	2775.64	2687.11	2724.82	3073.3	2683.2	2376.36	2765.41	2879.83	3675.79	1915.36
Rv3512	PE_PGRS56	581.195	706.962	1305.11	330.625	563.203	515.304	484.628	801.511	626.143	507.499	733.628	488.426	467.914	331.588	357.086	766.115	313.375
Rv3513c	fadD18	49.1381	37.8011	68.371	35.2239	48.9033	28.7219	50.7907	35.3889	35.6922	17.2709	41.3079	46.3298	33.8429	102.229	137.213	39.912	27.2118
Rv3514	PE_PGRS57	11.0965	1.60856	44.1383	2.40163	19.5613	3.37904	26.4535	7.65166	3.05933	1.32853	4.95694	13.3493	5.88571	10.485	13.2254	16.5489	3.5112
Rv3515c	fadD19	556.619	443.962	406.764	367.45	564.833	557.542	537.535	473.446	353.862	357.375	427.123	449.949	472.329	1094.37	1466.37	508.148	424.856
Rv3516	echA19	385.013	324.929	321.084	361.045	270.598	364.937	281.465	288.85	296.755	302.905	365.988	427.176	433.336	584.538	671.189	454.607	410.811
Rv3517	Rv3517	177.349	192.223	148.858	212.945	59.499	84.4761	98.407	259.2	201.916	160.752	209.018	227.723	206.736	167.76	173.583	214.162	220.328
Rv3518c	cyp142	1838.49	1910.16	1678.98	1870.87	1845.28	1953.09	1828.47	1757.01	2066.07	2016.71	1858.85	1700.85	1823.84	1643.52	1882.97	1799.93	1779.3
Rv3519	Rv3519	5454.81	4103.44	3611.55	4518.27	5645.88	6557.03	5188.06	4611.08	4429.91	5008.56	5802.1	5398.6	5358.94	7529.53	8186.52	5721.04	5606.52
Rv3520c	Rv3520c	4014.86	3547.68	5760.48	3434.33	4595.28	3299.64	4993.36	3817.22	3670.18	3547.18	4595.09	4525.4	4082.48	3328.98	3220.38	4160.58	3659.55
Rv3521	Rv3521	643.178	803.475	546.103	699.675	681.386	545.716	565.047	732.646	846.414	662.937	555.178	638.409	579.007	511.143	638.125	657.087	628.506
Rv3522	ltp4	513.799	624.121	567.739	575.591	365.145	356.489	372.465	627.436	640.42	631.052	597.312	541.823	515.736	389.255	390.149	508.148	517.903
Rv3523	ltp3	1032.63	1165.4	1040.28	1384.94	820.76	1126.91	825.349	1236.7	1547	1349.79	813.765	827.654	1020.44	597.644	636.472	922.843	1206.1
Rv3524	Rv3524	2007.87	2041.26	4695.1	1918.9	1377.44	1270.52	1784.02	2121.42	1862.11	1845.33	2029.04	2226.19	2359.44	1353.87	1463.06	2037.46	1740.68
Rv3525c	Rv3525c	643.822	776.934	630.052	842.172	265.708	375.074	227.5	854.116	740.358	666.922	605.573	907.75	888.007	466.582	588.53	740.805	725.064
Rv3526	kshA	1741.09	1487.11	1013.45	1822.04	1695.31	2424.46	1540.65	1736.93	1559.24	1899.8	975.692	1246.98	1506.74	2542.61	3147.64	1674.36	1584.43
Rv3527	Rv3527	436.731	393.293	190.4	500.34	400.192	516.994	387.279	521.269	433.405	426.458	323.027	298.395	370.8	597.644	790.217	416.642	421.344
Rv3528c	Rv3528c	573.295	396.51	89.142	390.665	516.745	1182.67	478.279	307.979	411.99	461	216.453	237.146	509.85	1539.98	1236.57	495.492	702.241
Rv3529c	Rv3529c	66.411	84.4494	39.811	66.4451	52.1635	67.5809	64.5465	58.3439	61.1866	78.3833	87.5727	54.9675	69.1571	53.7355	99.1904	48.6731	76.3687
Rv3530c	Rv3530c	127.69	115.012	111.644	112.076	128.779	104.75	129.093	119.557	135.63	112.925	133.011	110.72	133.164	165.138	203.34	115.842	112.359
Rv3531c	Rv3531c	210.053	234.045	254.444	201.737	206.209	224.706	207.395	212.333	193.758	168.723	178.45	185.319	174.364	217.563	287.652	194.693	219.45
Rv3532	PPE61	306.657	323.32	515.812	268.182	258.372	278.771	300.512	285.024	319.19	306.891	262.718	283.475	282.514	309.307	357.086	264.782	290.552
Rv3533c	PPE62	642.923	760.044	539.179	654.845	508.594	594.712	521.663	737.428	672.033	669.579	637.793	551.246	713.643	720.843	715.824	632.751	656.595
Rv3534c	hsaF	1109.28	957.897	1470.41	879.797	1209.54	1062.71	1165.01	1032.02	839.276	961.856	993.867	1088.36	1121.96	1355.18	1620.11	1059.13	931.347
Rv3535c	hsaG	733.374	590.341	680.248	602.809	687.091	670.74	652.872	798.642	625.123	657.623	658.447	820.587	766.614	980.346	1130.77	743.725	668.007
Rv3536c	hsaE	703.23	799.454	1045.47	722.891	625.962	652.155	669.803	745.08	696.507	682.865	641.924	705.94	721	631.72	730.703	585.051	595.149
Rv3537	kstD	479.435	436.724	298.582	464.315	470.287	582.885	383.047	489.706	374.258	435.758	408.948	419.324	442.9	655.311	930.737	459.474	418.711
Rv3538	hsd4B	181.353	168.094	175.688	177.721	193.168	177.4	187.291	164.511	141.749	132.853	204.061	191.601	167.007	231.98	285.999	166.462	136.059
Rv3539	PPE63	293.796	230.828	428.401	201.737	230.661	265.255	231.733	213.29	266.162	219.208	222.236	241.072	255.293	533.424	581.917	314.428	265.096
Rv3540c	ltp2	449.638	500.262	527.063	489.933	427.904	427.449	437.012	510.748	550.679	588.539	337.898	383.988	422.3	377.459	345.513	403.987	463.479
Rv3541c	Rv3541c	210.803	288.736	200.786	240.163	214.359	241.602	194.698	245.809	261.063	271.02	157.796	161.762	178.043	158.585	135.56	220.976	201.894
Rv3542c	Rv3542c	426.32	505.892	532.255	435.496	392.041	481.514	477.221	502.14	472.157	514.141	317.244	362.001	381.836	310.618	305.837	387.438	443.29
Rv3543c	fadE29	754.216	770.5	1309.43	734.899	779.192	638.639	914.233	780.469	719.962	700.136	742.715	759.337	737.186	562.257	614.981	669.742	633.772
Rv3544c	fadE28	640.795	682.029	871.514	600.408	627.592	489.961	687.791	727.864	690.389	664.265	478.345	585.797	664.35	626.478	732.356	562.661	560.915
Rv3545c	cyp125	904.78	688.463	688.038	690.069	832.986	941.064	788.314	852.203	581.273	817.046	760.891	775.042	846.071	1616	1792.04	924.79	882.19
Rv3546	fadA5	585.673	465.678	694.961	445.903	562.388	537.268	606.314	473.446	487.453	536.726	575.005	625.845	608.436	736.57	914.205	605.494	495.08
Rv3547	ddn	1899.56	1446.09	1099.99	1369.73	2106.1	2387.29	1859.15	1526.51	1419.53	1660.66	1482.13	1588.56	1712.74	3195.3	3471.67	1963.47	2104.09
Rv3548c	Rv3548c	815.236	729.482	781.507	750.109	878.629	1059.33	829.582	1004.28	731.18	688.179	540.307	826.869	665.821	1039.32	1039.85	788.505	690.829
Rv3549c	Rv3549c	765.496	705.353	654.285	808.549	777.562	895.447	772.442	837.856	658.776	635.038	516.348	755.411	685.686	933.163	1039.85	795.319	776.854
Rv3550	echA20	585.125	571.843	873.245	570.788	475.992	467.998	483.57	576.744	579.233	625.738	540.307	784.465	621.679	422.021	532.322	653.193	582.86
Rv3551	Rv3551	454.869	421.443	559.95	509.146	436.054	395.348	449.71	601.611	466.038	350.732	400.686	569.307	411.264	414.157	476.114	464.342	351.998
Rv3552	Rv3552	385.922	361.122	355.702	426.69	412.418	452.792	365.058	428.493	416.069	337.447	339.551	398.122	359.029	325.034	381.883	427.35	387.988
Rv3553	Rv3553	496.594	433.507	718.328	541.968	633.298	488.272	584.093	584.395	484.394	464.986	413.079	545.749	414.207	313.239	363.698	547.086	415.2
Rv3554	fdxB	1132.46	986.047	824.78	1064.72	1000.07	988.37	958.675	826.379	916.779	980.456	1304.5	1130.76	1216.14	1748.37	1917.68	1149.66	1106.03
Rv3555c	Rv3555c	577.323	641.011	921.711	744.506	345.583	312.562	357.651	854.116	745.457	641.68	499.825	801.741	579.007	281.784	325.675	695.052	489.813
Rv3556c	fadA6	1642.81	1535.37	2380.87	1634.71	1628.48	1338.1	1572.4	1629.8	1727.5	1461.38	1420.99	1889.31	1581.05	1625.17	1787.08	1692.85	1379.9
Rv3557c	Rv3557c	417.059	427.073	443.113	468.318	339.063	368.316	328.023	426.58	443.603	411.844	403.165	508.057	449.521	344.694	381.883	456.554	473.135
Rv3558	PPE64	526.513	463.265	283.004	452.307	438.499	614.986	341.779	445.709	505.809	418.487	413.079	460.942	545.164	935.785	958.841	537.351	609.194
Rv3559c	Rv3559c	264.829	225.198	363.492	239.363	260.818	272.013	289.93	262.069	240.667	199.28	237.107	269.341	254.557	313.239	300.878	260.888	248.418
Rv3560c	fadE30	305.204	221.177	430.132	260.177	323.577	305.803	342.837	271.634	254.944	269.692	268.501	373.779	299.436	338.141	310.797	338.765	273.874
Rv3561	fadD3	598.921	478.546	932.962	545.971	559.128	589.643	648.64	527.008	496.631	483.585	559.308	747.559	604.757	553.083	598.449	674.61	582.86
Rv3562	fadE31	424.614	344.232	355.702	449.105	466.211	449.413	399.977	426.58	414.029	374.646	428.776	471.15	398.021	487.552	464.542	439.032	424.856
Rv3563	fadE32	294.417	257.37	353.972	271.384	377.37	310.872	313.209	273.547	248.825	263.049	227.193	318.026	260.443	304.065	352.126	320.269	258.951
Rv3564	fadE33	295.636	235.654	330.604	265.78	303.2	300.735	360.826	295.545	247.806	247.107	299.895	346.295	275.157	306.686	295.918	340.712	278.263
Rv3565	aspB	300.026	295.171	391.186	284.994	299.125	248.36	285.698	289.806	301.854	263.049	293.286	345.51	275.157	315.86	305.837	337.792	267.729
Rv3566A	Rv3566A	110.705	79.6237	79.622	135.292	118.183	108.129	105.814	121.47	132.571	123.553	110.705	120.143	105.943	81.2586	82.6587	128.497	137.815
Rv3566c	nat	533.266	469.699	242.328	545.971	476.807	658.913	390.454	462.925	520.086	628.395	672.492	479.788	564.293	612.061	619.94	585.051	603.049
Rv3567c	hsaB	381.013	345.84	182.611	440.299	340.693	435.897	315.326	372.062	408.93	415.83	377.554	365.927	389.193	406.293	451.317	406.907	441.534
Rv3568c	hsaC	1441.94	1331.08	876.707	1456.99	1388.85	1642.22	1379.81	1576.24	1365.48	1550.4	1416.03	1370.26	1333.85	1671.04	1887.92	1351.17	1472.95
Rv3569c	hsaD	1070.26	1027.07	917.383	1150.38	1049.79	1099.88	900.477	1195.57	1160.51	1137.22	1192.97	1046.74	1105.78	878.117	1134.08	1049.39	1078.82
Rv3570c	hsaA	2302.73	1947.16	2027.76	2071.81	2249.55	2360.26	2354.36	2350.01	2007.94	2263.82	2151.31	2523.01	2202.73	2646.15	2683.1	2665.34	2339.34
Rv3571	kshB	629.969	724.656	804.009	585.197	591.73	576.127	579.861	574.831	683.25	666.922	687.363	614.851	567.971	574.053	626.553	591.865	630.261
Rv3572	Rv3572	1264.74	1348.78	517.543	1166.39	1159.82	1610.11	961.849	988.977	1198.24	1364.4	1250.8	937.589	1255.86	1781.14	1793.69	1272.32	1628.32
Rv3573c	fadE34	261.798	208.308	366.088	204.139	214.359	234.844	242.314	215.203	262.083	239.135	249.499	215.944	231.75	351.247	555.467	221.949	176.438
Rv3574	kstR	1117.82	949.05	1640.04	1067.12	1187.53	888.688	1099.41	1088.45	765.852	797.118	772.457	1298.8	971.879	1418.09	2059.85	1015.32	865.512
Rv3575c	Rv3575c	1004.29	805.888	1455.7	650.842	981.326	699.462	1211.57	632.218	654.697	777.19	1283.02	1025.54	1146.24	1499.35	1383.71	991.958	869.901
Rv3576	lppH	575.429	580.69	423.208	738.101	496.368	601.47	492.035	553.789	704.666	597.839	437.037	546.534	617.264	559.636	519.097	612.308	726.819
Rv3577	Rv3577	664.687	611.253	842.089	594.003	698.502	621.744	778.791	608.307	649.598	656.294	730.323	729.498	689.364	558.325	575.305	682.397	609.194
Rv3578	arsB2	453.715	450.397	976.234	437.097	413.233	309.182	483.57	430.406	535.383	498.199	527.914	524.547	426.714	213.632	213.259	408.854	410.811
Rv3579c	Rv3579c	2456.25	2572.89	6007.13	2229.51	2192.5	1549.29	2676.04	2298.37	2808.46	2455.12	2113.31	2441.34	2349.14	1750.99	1760.63	2236.04	1859.18
Rv3580c	cysS1	2901.68	3387.63	5789.9	3087.7	2397.08	1789.2	2837.93	3212.74	3873.11	3220.36	3019.6	2889.72	2674.32	1673.67	1620.11	2612.77	2341.1
Rv3581c	ispF	3463.5	4248.21	6690.84	3572.03	3145.3	2187.93	3470.7	3936.78	4902.07	4540.92	4239.01	3488.87	3080.44	918.747	867.916	3073.22	3052.99
Rv3582c	ispD	15851.4	17238.1	18266.3	16357.5	17432.4	13789.9	17408.5	18770.5	18074.5	18171.6	20230.1	16765.9	15396.3	7866.36	7107	14451.1	16296.4
Rv3583c	Rv3583c	42701.4	38800.9	20666.2	42365.6	50244.9	65957.2	47019.5	42624.5	39031.9	54771.3	38531.1	34059.5	37647.2	43687	40175.4	38696.1	48944.4
Rv3584	lpqE	2730.3	1907.75	955.463	1808.43	3345.8	3912.93	2955.39	2244.8	2158.87	2366.11	2200.88	1830.42	2299.11	5082.6	4946.3	2690.65	2979.26
Rv3585	radA	2247.88	2477.99	3041.21	2719.45	1419.01	1393.86	1411.56	3232.82	3115.42	2514.91	2155.44	2788.42	2382.24	1231.99	1302.7	2486.22	2292.82
Rv3586	Rv3586	919.13	1187.12	1257.51	1220.83	497.998	522.062	481.454	1252	1307.35	1062.82	1036	1113.49	901.25	484.93	562.079	915.055	904.135
Rv3587c	Rv3587c	9335.17	10681.6	8426.08	11983.3	3742.73	5546.7	2882.37	11183.9	9903.05	7985.8	10071.7	12554.6	12074.5	8684.19	9980.21	13711.2	9950.75
Rv3588c	canB	1538.44	1337.52	1274.82	1352.12	1466.28	1557.74	1485.63	1334.26	1413.41	1312.59	1359.85	1678.08	1575.9	2034.09	2205.33	1586.74	1640.61
Rv3589	mutY	1263.65	1341.54	3053.33	973.461	1101.95	753.527	1366.06	1090.36	1122.77	1127.92	1501.13	1570.5	1327.96	743.123	724.09	1327.8	1092.86
Rv3590c	PE_PGRS58	1617.91	1454.14	3085.35	1231.24	1427.16	1289.11	1569.22	1813.44	1397.09	1517.18	1520.96	1668.66	1464.07	1724.78	1706.08	1842.76	1175.38
Rv3591c	Rv3591c	391.426	484.981	479.463	465.116	180.127	133.472	130.151	549.006	469.097	427.787	437.037	469.58	542.957	216.253	257.895	516.909	502.98
Rv3592	TB11.2	2695.98	2261.63	1976.7	2528.92	2648.11	2657.62	2608.32	2402.62	2662.64	3003.81	2648.66	2771.93	2958.31	3057.68	3185.67	2709.15	3053.87
Rv3593	lpqF	5342.4	5551.14	4541.05	5723.09	4990.58	5200.35	4722.48	5467.11	5546.56	5577.17	5953.29	5579.99	5846.72	4672.37	4850.41	5467.94	5788.22
Rv3594	Rv3594	785.654	785.781	1038.55	878.196	634.928	645.397	644.407	800.555	862.731	763.905	782.371	873.199	847.543	715.6	666.229	796.292	834.789
Rv3595c	PE_PGRS59	3229.09	3005.59	6320.43	2420.04	3201.54	2436.29	3929.93	3162.05	3369.34	3196.44	3730.93	3093.89	2974.49	2330.29	2428.51	3564.82	2500.86
Rv3596c	clpC1	39902.1	34641.9	26462.2	37177.2	47428.9	47995.9	46204.7	40198.9	37914.3	39389.6	34345	37579	38324.8	45067.1	47806.5	39840.9	38057.1
Rv3597c	lsr2	4582.48	3620.06	4647.5	4250.09	3508.81	4337	3360.65	4493.44	4289.18	4235.36	2522.26	4658.11	4869.69	6623.89	6763.14	6041.31	5099.15
Rv3598c	lysS	1412.11	1470.22	823.049	1264.06	1191.61	1458.06	1153.37	1142.97	1293.08	1465.37	1732.45	1219.49	1708.33	2014.43	1497.78	1423.2	1736.29
Rv3600c	Rv3600c	1775.03	2137.78	2414.62	1749.19	1663.53	1393.86	1568.16	1483.46	1708.13	2000.77	2376.85	1842.2	1774.54	1423.34	1949.09	1499.13	1415.89
Rv3601c	panD	1207.01	1291.67	1711.01	1098.35	1162.27	1001.89	1188.29	894.287	1109.52	1049.54	1241.71	1309.8	1148.45	1144.17	1853.21	1138.95	969.092
Rv3602c	panC	1208.77	1347.97	2386.93	1185.61	927.532	663.982	1016.87	1091.32	1356.3	1154.49	1672.14	1424.44	1249.98	718.221	1026.62	1141.87	976.115
Rv3603c	Rv3603c	1349.89	1510.44	2192.2	1689.95	735.179	645.397	871.907	1512.16	1772.37	1420.2	1743.19	1572.86	1625.93	673.66	958.841	1403.73	1270.18
Rv3604c	Rv3604c	5490.83	5995.91	10316.2	6823.83	2697.83	2774.19	2627.36	6367.13	5922.86	5117.5	5971.46	7532.12	6552.27	3290.97	3716.34	6764.59	5382.68
Rv3605c	Rv3605c	1114.59	1059.24	2187.01	1090.34	1277.19	1111.71	1469.76	1244.35	1258.4	1141.21	1007.91	1115.84	923.321	491.484	538.935	1050.37	866.39
Rv3606c	folK	1208.31	1177.47	1891.02	1245.65	1301.64	1055.95	1534.3	1376.34	1292.06	1340.49	1341.68	1285.46	966.729	615.993	737.316	1116.56	1054.24
Rv3607c	folB	1035.41	1015.81	1404.64	1067.12	1330.98	1040.75	1228.5	1200.35	1241.07	1150.51	864.16	1029.46	849.014	638.273	641.432	920.896	943.636
Rv3608c	folP1	1437.98	1591.67	1695.43	1607.49	1455.69	1387.1	1537.48	1857.44	1869.25	1636.75	1439.17	1505.33	1294.12	689.388	755.501	1337.54	1348.3
Rv3609c	folE	1746.27	1828.13	1570.8	2006.16	1906.41	2030.81	1906.77	2005.69	2058.93	2108.38	1689.49	1669.44	1575.16	1197.91	1234.92	1518.6	1632.71
Rv3610c	ftsH	10173.2	9611.95	9139.22	10427.9	11124.7	11674.6	10783.5	10494.2	10440.5	9581.36	10416.2	10558.5	9732.03	9385.37	10138.9	10075.3	9186.19
Rv3612c	Rv3612c	2561.73	3306.39	4722.79	2187.09	2316.39	1848.34	2907.77	2364.36	3099.1	2690.27	3286.45	2017.31	2427.86	1677.6	1425.04	2007.28	2703.63
Rv3613c	Rv3613c	2393.5	2435.36	1800.15	1842.85	2617.14	2843.47	2485.57	2328.97	2242.49	2259.83	2054.65	1658.45	2429.33	3170.4	3227	2122.15	2778.24
Rv3614c	espD	29259.3	23275.9	17344.6	17740	36493.3	38887.7	33235.1	22545.6	20303.8	25861.2	28048	18656	22799.1	56303	56657.6	23395.2	26602.6
Rv3615c	espC	24319.8	17464.1	13937.3	12848.7	34996.8	40648.2	32087	15257.4	15657.6	18956.8	14288.4	14509.9	16625.7	51559.9	49844.9	19676.6	20757.4
Rv3616c	espA	53388.1	35617.5	32789.5	29936.3	72967.8	71985.5	66243.8	36618.9	36195.9	41330.6	40046.3	34148.2	39282.7	111486	112029	45831.6	47699.7
Rv3617	ephA	1175.45	1115.54	1447.04	1055.12	1330.17	1278.97	1347.01	1020.54	1198.24	1287.35	1089.7	977.637	1006.46	1264.75	1258.07	992.932	1137.63
Rv3618	Rv3618	774.007	822.778	726.983	673.257	847.657	946.132	805.245	754.645	696.507	928.643	806.329	708.296	632.714	829.624	717.478	732.044	755.787
Rv3619c	esxV	217.792	209.917	114.24	165.713	242.071	272.013	184.116	205.638	185.599	166.066	144.578	165.688	195.7	406.293	421.559	186.905	218.572
Rv3620c	esxW	140.001	119.033	28.56	106.472	173.607	246.67	106.872	143.469	134.61	119.568	33.0463	75.3841	128.75	284.405	287.652	107.081	144.837
Rv3621c	PPE65	196.11	198.657	267.426	180.122	189.908	163.884	158.721	182.683	179.481	160.752	178.45	220.655	178.779	255.571	223.179	206.374	193.116
Rv3622c	PE32	28.0912	37.8011	25.0982	31.2212	17.1162	20.2743	22.2209	24.8679	31.6131	27.8991	25.6109	31.41	45.6143	27.5231	34.7167	26.2835	20.1894
Rv3623	lpqG	1328.34	1439.66	1500.7	1540.25	537.121	545.716	417.965	1477.73	1607.17	1301.96	1525.09	2025.95	1945.96	918.747	998.517	1903.12	1567.75
Rv3624c	hpt	1742.34	1668.88	2387.79	1440.98	1946.35	1983.5	2206.22	1382.08	1550.06	1770.93	1763.02	1702.42	1734.81	1673.67	1425.04	1625.68	1616.03
Rv3625c	mesJ	600.424	682.833	1447.04	529.96	622.702	405.485	827.466	521.269	678.151	593.853	568.396	629.771	562.821	296.201	299.225	497.439	444.167
Rv3626c	Rv3626c	1714.88	1780.68	2618.87	1678.74	1781.71	1618.56	1928.99	1757.97	1755.04	1796.17	1951.38	1710.28	1645.06	1256.89	1200.2	1494.27	1463.29
Rv3627c	Rv3627c	4584.9	4151.69	8495.32	3634.47	5310.08	3568.27	5897.01	4030.51	3651.82	4135.72	4855.33	5314.58	4632.06	3799.5	4033.74	4241.38	3606.88
Rv3628	ppa	776.81	631.36	660.343	495.536	665.9	604.849	616.896	490.662	585.352	620.424	880.684	778.183	1024.85	1486.25	1213.43	869.302	804.944
Rv3629c	Rv3629c	753.52	1009.37	650.823	1044.71	436.054	533.889	427.489	908.634	996.322	960.528	712.148	859.064	860.05	507.211	408.334	787.531	954.17
Rv3630	Rv3630	1211.28	1338.32	2830.04	1038.31	1261.7	792.386	1542.77	1043.49	1086.06	1096.04	1218.58	1325.5	1161.69	861.079	724.09	1065.94	994.549
Rv3631	Rv3631	579.289	734.307	662.939	661.249	414.048	495.03	389.396	556.658	704.666	654.966	732.801	564.595	690.836	418.089	378.577	571.423	639.039
Rv3632	Rv3632	616.577	579.886	206.844	598.006	533.046	800.833	468.756	511.705	650.617	572.597	610.53	529.259	726.15	790.306	691.027	695.052	900.624
Rv3633	Rv3633	11642.5	8601.77	7273.29	7182.48	14488.4	15131.4	13258.5	7850.6	7665.66	8984.85	6993.42	7200.75	8354.04	26030.3	29438.1	9085.33	8741.14
Rv3634c	galE1	818.324	877.469	808.336	766.12	745.775	733.252	745.989	771.861	796.445	822.36	1052.52	842.574	895.364	770.646	848.078	780.717	835.667
Rv3635	Rv3635	843.874	999.72	1395.98	846.975	632.483	535.578	732.233	701.083	900.463	807.747	1051.7	1144.9	991.743	508.522	510.831	871.249	870.779
Rv3636	Rv3636	236.559	259.782	227.615	238.562	233.106	292.287	244.43	245.809	237.608	244.45	184.233	182.963	218.507	225.427	281.04	209.294	259.829
Rv3638	Rv3638	23.1481	24.1284	42.4073	28.019	19.5613	25.3428	35.9768	18.1727	17.3362	21.2565	13.2185	18.846	15.45	22.2806	14.8786	26.2835	27.2118
Rv3639c	Rv3639c	17.1418	27.3455	6.05819	19.213	9.78066	18.5847	5.2907	21.9985	24.4746	21.2565	14.0447	14.9198	16.1857	23.5912	9.91904	21.4162	20.1894
Rv3640c	Rv3640c	125.794	134.315	141.935	161.71	49.7183	54.0647	45.5	165.467	157.046	124.882	158.622	164.117	158.179	82.5692	102.497	165.489	146.593
Rv3641c	fic	521.584	661.922	269.157	822.959	458.061	484.893	380.93	730.733	865.79	749.291	642.75	372.209	523.093	212.321	221.525	392.305	557.404
Rv3642c	Rv3642c	396.808	477.742	102.989	586.798	268.968	711.289	235.965	463.882	510.908	553.997	286.677	205.736	353.879	344.694	386.843	313.455	545.114
Rv3643	Rv3643	1.95873	1.60856	3.46182	0.800544	1.63011	1.68952	4.23256	3.82583	4.07911	1.32853	0.826157	0.785251	0.735714	0	0	1.94693	4.38901
Rv3644c	Rv3644c	1006.61	1069.69	1554.36	1047.11	809.349	660.603	957.617	1105.66	1136.03	1100.02	1166.53	1107.2	1042.51	728.706	681.108	1001.69	937.491
Rv3645	Rv3645	4919.19	3990.03	6348.99	4736.82	5291.34	4874.27	5956.27	4609.17	4197.4	4272.55	4640.53	5466.13	4921.19	4765.42	5321.57	4869.26	4446.06
Rv3646c	topA	6330.69	7805.53	6534.19	6969.53	5138.11	5419.99	5488.57	6863.54	7554.5	7705.48	7408.98	6607.1	7123.92	4062.93	3922.98	6259.36	6426.38
Rv3647c	Rv3647c	5829.59	6550.86	9550.31	5907.21	5253.84	3688.23	5339.37	6793.71	6288.96	6667.89	8349.97	7885.49	5859.23	1595.03	1924.29	6159.1	5459.92
Rv3648c	cspA	54023.6	55937.7	27178.8	62851.5	49850.4	73178.3	53042.4	62625.9	63387.3	91725.7	39762.1	44778.9	59770.2	25010.6	21023.4	63259.5	70994.8
Rv3649	Rv3649	328.057	389.271	549.565	330.625	294.235	268.634	302.628	324.239	413.009	391.916	369.292	337.658	336.957	179.555	208.3	294.959	258.073
Rv3650	PE33	69.6999	82.8408	90.0074	76.8522	64.3893	76.0285	57.1396	76.5166	58.1273	77.0548	61.9618	54.9675	78.7214	60.2887	64.4738	69.1158	66.7129
Rv3651	Rv3651	3997.57	3935.34	2977.17	3073.29	3168.12	4107.23	3115.16	2822.5	3340.79	4338.98	6696.83	3777.84	4877.79	4799.5	4141.2	3840.31	4949.04
Rv3652	PE_PGRS60	265.737	247.718	429.266	204.139	281.194	229.775	314.268	199.9	230.469	213.893	236.281	216.729	247.2	325.034	386.843	278.41	210.672
Rv3653	PE_PGRS61	172.486	160.856	576.394	85.6582	192.353	131.783	221.151	141.556	136.65	167.395	143.751	153.124	163.329	60.2887	128.948	185.931	110.603
Rv3654c	Rv3654c	226.529	213.134	404.168	192.931	229.03	167.263	260.302	211.377	237.608	251.092	215.627	189.245	173.629	205.768	261.202	200.533	211.55
Rv3655c	Rv3655c	171.582	168.094	279.542	153.704	168.716	131.783	217.977	175.032	202.936	208.579	142.925	195.527	149.35	93.0542	112.416	194.693	150.982
Rv3656c	Rv3656c	119.465	112.599	177.418	108.874	127.964	99.6818	112.163	96.6022	186.619	131.525	118.14	108.365	94.9071	83.8799	114.069	114.869	123.77
Rv3657c	Rv3657c	259.45	297.583	836.896	204.939	202.134	136.851	278.291	271.634	368.139	334.79	295.764	243.428	194.229	78.6374	42.9825	238.498	126.403
Rv3658c	Rv3658c	734.562	747.176	1480.8	611.615	631.667	523.752	783.024	610.22	953.491	790.476	918.687	639.194	581.95	596.333	638.125	652.22	594.271
Rv3659c	trbB	484.75	719.83	1333.67	479.526	329.282	167.263	390.454	652.304	821.94	720.064	498.173	442.096	393.607	73.3949	81.0055	342.659	310.742
Rv3660c	Rv3660c	1148.95	1712.31	2566.94	1272.06	800.384	495.03	905.768	1476.77	2057.91	1547.74	1359.03	1016.9	960.107	222.806	140.52	950.1	898.868
Rv3661	Rv3661	2513.75	2542.33	2186.14	2272.74	2506.29	2399.12	2644.29	2510.7	2375.06	2599.93	3083.22	2386.38	2567.64	2659.25	2565.73	2334.36	2586.88
Rv3662c	Rv3662c	732.784	925.726	1267.03	389.865	1288.6	789.007	843.338	935.415	472.157	543.369	955.864	814.305	418.621	344.694	330.635	773.903	632.017
Rv3663c	dppD	856.437	995.698	1110.38	758.915	1042.46	834.624	1057.08	994.715	743.417	858.231	940.993	837.077	749.693	709.047	581.917	759.301	729.453
Rv3664c	dppC	196.971	214.743	158.378	184.926	182.572	234.844	195.756	218.072	250.865	243.121	205.713	151.553	189.814	188.73	157.052	157.701	217.695
Rv3665c	dppB	189.141	208.308	143.666	171.316	190.723	172.331	159.779	158.772	187.639	217.879	194.147	145.271	205.264	262.125	204.994	172.303	231.739
Rv3666c	dppA	545.93	470.504	437.921	397.87	538.751	523.752	524.837	435.188	404.851	453.029	609.704	522.977	605.493	857.147	841.466	563.635	547.748
Rv3667	acs	2543.37	2008.29	1519.74	1954.93	2807.86	3196.58	2626.3	1887.09	1803.98	2297.03	3282.32	2310.99	2658.14	3937.11	3474.97	2328.52	2600.05
Rv3668c	Rv3668c	558.71	570.234	442.248	712.484	459.691	547.405	392.57	638.913	658.776	528.755	489.911	537.897	558.407	601.576	742.275	513.988	544.237
Rv3669	Rv3669	1283.21	1041.54	2134.21	883.8	1178.57	1012.02	1370.29	908.634	1004.48	1100.02	1585.4	1380.47	1450.09	1481	1272.94	1426.12	1301.78
Rv3670	ephE	558.973	579.886	564.277	520.353	479.252	454.481	442.303	460.056	509.888	527.427	922.818	614.066	732.771	513.764	456.276	538.325	627.628
Rv3671c	Rv3671c	3029.67	3295.13	4744.43	2674.62	3101.28	2339.99	3453.77	2790.94	2864.55	3051.63	3576.43	3504.57	3126.79	2254.27	1841.64	2873.66	2981.01
Rv3672c	Rv3672c	1937.15	2048.5	3264.5	1635.51	1935.76	1316.14	2069.72	1980.82	2067.09	2076.49	2662.7	2234.04	1998.94	1048.5	1043.15	1853.47	1759.11
Rv3673c	Rv3673c	3742.61	3852.5	8695.24	3105.31	3754.96	2645.79	4679.1	3214.65	3426.45	3592.35	3910.2	4162.61	3579.25	2272.62	2314.44	3641.72	3034.56
Rv3674c	nth	1900.32	2134.56	2259.71	1936.51	1451.61	1398.92	1608.37	1975.08	2045.67	1925.04	2381.81	2047.15	2207.14	1681.53	1639.95	1704.53	2007.53
Rv3675	Rv3675	428.226	243.697	69.2365	480.326	250.222	647.087	204.221	467.707	364.06	267.035	217.279	366.712	406.114	929.232	937.35	479.917	521.414
Rv3676	crp	4623.15	4908.52	3876.38	5477.32	3291.19	4032.89	3004.06	5564.67	4844.96	4598.04	4783.45	5190.51	5603.2	4445.63	4253.62	5060.06	5035.94
Rv3677c	Rv3677c	3046.83	3228.38	4128.23	2706.64	3175.45	2486.98	3441.07	2693.38	3040.97	3152.6	3903.59	3419.77	3579.99	2039.33	1868.09	2823.04	3061.77
Rv3678A	Rv3678A	1456.46	1417.95	1004.79	1272.06	1489.92	1804.41	1579.8	1238.61	1405.25	1942.31	1673.79	1315.29	1569.28	1292.27	1312.62	1299.57	1685.38
Rv3678c	Rv3678c	3865.91	3258.14	4555.76	2749.07	4735.47	3647.68	5229.33	3260.56	3094	3856.72	4873.5	4437.45	4074.39	3322.43	3369.17	3713.76	3677.11
Rv3679	Rv3679	9912.33	8921.07	3802.81	9516.06	10828	18000.2	10960.2	9157.12	8696.65	9380.75	6294.49	5477.12	8078.14	16255.7	15910.1	7322.39	9996.4
Rv3680	Rv3680	10697.4	11716.7	14273.1	10573.6	10344.7	10513.9	11251.2	9422.06	10435.4	10515.3	10773.9	9855.68	10460.4	10198	10024.8	9928.35	10870.7
Rv3681c	whiB4	750.851	756.023	653.419	869.39	682.201	854.898	684.617	795.772	790.327	844.945	527.914	616.422	735.714	955.444	881.142	647.353	718.041
Rv3682	ponA2	11054	10905.2	8092.01	11430.2	11784.1	12919.8	11650.1	11371.3	12375	12215.8	11263.8	9921.64	10975.4	10321.2	10211.7	10204.8	11221.8
Rv3683	Rv3683	7007.3	5807.7	4880.31	6320.29	8434.19	8418.89	7110.7	6625.38	5770.92	6476.59	7214.83	7152.06	6389.68	7941.06	10013.3	7233.8	6327.19
Rv3684	Rv3684	4326.54	4167.78	4333.34	4587.11	4548.82	3732.15	4516.14	5302.6	4415.63	3960.35	4781.8	4832.43	4094.99	3618.63	4022.17	4266.69	4044.03
Rv3685c	cyp137	1430.06	1504	2001.8	1425.77	956.059	937.685	1009.47	1273.04	1828.46	1345.8	1786.98	1553.23	1612.69	1305.38	1251.45	1475.77	1613.4
Rv3686c	Rv3686c	1084.88	1373.71	945.943	1493.81	480.067	452.792	476.163	1131.49	2022.22	1200.99	986.432	1217.92	1347.09	739.191	686.067	1327.8	1476.46
Rv3687c	rsfB	902.882	987.655	510.619	1111.96	788.973	1067.78	678.268	1002.37	1001.42	1076.11	739.411	776.613	977.764	905.64	800.136	900.453	1120.95
Rv3688c	Rv3688c	2189.8	1882.82	728.714	2347.99	1842.84	3132.37	1773.44	2110.9	1961.03	2658.39	2000.95	1807.65	2365.32	2796.87	2775.68	2226.31	2625.5
Rv3689	Rv3689	6379.4	6732.63	8318.76	6472.4	4615.66	4566.78	4174.36	7682.26	6199.22	5622.34	8075.69	7766.13	6642.76	5671.07	6220.89	7121.85	6187.62
Rv3690	Rv3690	946.831	1159.77	668.997	1255.25	543.642	832.934	487.803	1223.31	1113.6	971.156	1012.87	870.843	1135.21	777.199	866.263	982.224	1248.23
Rv3691	Rv3691	1081.54	1454.94	1184.81	1394.55	600.695	734.942	521.663	1467.21	1328.77	1041.57	1103.75	1175.52	1233.06	782.442	790.217	1199.31	1291.25
Rv3692	moxR2	4077.94	4388.15	3878.11	4234.08	3370.25	3433.11	2769.15	4335.62	4033.22	3660.1	4424.9	4731.13	4506.99	4171.71	3946.13	4885.81	4478.54
Rv3693	Rv3693	2253.8	3036.16	4112.65	2617.78	1341.58	1248.56	1464.47	2952.58	2596.35	2245.22	2237.23	2916.42	2519.09	1035.39	1038.19	2406.4	2292.82
Rv3694c	Rv3694c	3085.68	3003.18	3055.93	3015.65	2997.77	2939.77	2881.32	3373.42	3190.88	3304.06	3464.9	3231.31	3263.63	2905.65	2739.31	3072.25	2931.86
Rv3695	Rv3695	1938.68	1870.75	1709.28	2050.19	1751.55	1905.78	1593.56	2236.2	2093.6	1760.3	2428.9	2172.79	1989.37	1715.61	1959.01	1907.01	1874.98
Rv3696c	glpK	1984.34	2276.92	2344.52	2407.23	1571.43	1606.74	1571.34	2581.48	2215.97	2229.27	2057.13	2204.2	2065.15	1338.15	1129.12	2095.87	2054.93
Rv3697A	vapB48	680.026	703.745	390.321	945.442	440.945	805.902	379.872	720.212	688.349	746.634	471.736	675.315	746.75	706.426	834.853	723.283	900.624
Rv3697c	vapC48	1109.96	1228.94	854.205	1559.46	793.863	1072.85	729.059	1618.33	1136.03	1256.79	1089.7	1098.57	1107.25	955.444	1003.48	1058.15	1197.32
Rv3698	Rv3698	402.494	425.464	185.208	445.903	367.59	613.296	328.023	422.754	470.117	484.914	374.249	299.966	374.479	444.301	401.721	353.367	448.556
Rv3699	Rv3699	4405.51	3444.73	3311.23	3403.11	5024.81	5049.98	4896.01	3128.57	2992.02	3855.4	4951.99	5110.41	4417.96	5867.66	6303.55	4395.18	4335.46
Rv3700c	egtE	1381.26	1539.39	2010.45	1179.2	1546.97	1275.59	1681.38	1440.42	1483.77	1479.98	1548.22	1352.99	1252.19	920.057	747.235	1394	1248.23
Rv3701c	egtD	1723.5	1858.69	2168.83	1686.75	1813.5	1811.17	1906.77	1941.61	1741.78	2043.28	1633.31	1663.16	1567.81	1207.08	1076.22	1716.21	1739.8
Rv3702c	egtC	816.975	830.821	1477.33	792.538	859.883	726.494	887.78	763.253	918.819	843.617	880.684	826.869	712.907	512.454	537.282	748.593	752.275
Rv3703c	etgB	1812.59	1729.2	3699.82	1608.29	1632.55	1329.65	1956.5	1685.28	1740.76	1683.25	2227.32	1958.41	1742.91	1346.01	1282.86	1669.49	1709.08
Rv3704c	gshA	3222.34	3001.57	5196.2	2801.9	3515.33	2573.14	3772.27	2864.59	3159.27	3181.83	3740.84	3331.03	3060.57	2626.49	2722.78	3003.13	3006.47
Rv3705A	Rv3705A	1161.02	889.533	414.553	700.476	1718.14	1757.1	1405.21	812.988	780.129	949.899	902.164	603.072	747.486	2410.24	2747.58	828.417	909.402
Rv3705c	Rv3705c	1353.21	1443.68	1069.7	1207.22	1604.84	1471.57	1594.62	1383.04	1466.44	1493.27	1393.73	988.63	1130.79	1453.48	1519.27	1112.67	1318.46
Rv3706c	Rv3706c	1245.68	1114.73	468.212	1222.43	1275.56	2157.52	1156.55	1193.66	1058.53	1182.39	902.164	777.398	990.271	1929.24	1977.2	1193.47	1331.62
Rv3707c	Rv3707c	1188.49	1274.78	1889.29	961.453	1177.75	1045.81	1326.91	1125.75	1206.4	1170.44	1364.81	1118.98	1192.59	943.648	836.506	1216.83	1163.96
Rv3708c	asd	4258.27	3362.69	6578.33	3347.07	4583.87	3520.96	5244.14	3668.97	3723.2	3812.88	4061.39	4899.96	4466.52	4654.02	4328.01	4174.21	3706.08
Rv3709c	ask	4874.51	4533.72	6995.48	4508.66	5229.39	4761.07	5924.53	4677.07	4919.4	4894.31	4313.37	5021.68	4837.32	4326.37	4093.26	4674.57	4281.91
Rv3710	leuA	8461.47	9703.63	6551.5	8986.9	7546.59	8494.92	7326.56	7808.52	9297.3	8867.94	8368.15	7702.52	9585.62	8899.13	8750.25	8078.77	9415.29
Rv3711c	dnaQ	7220.37	9050.56	12471.2	10291.8	2124.85	2556.25	1704.66	8659.76	8810.87	7166.09	9294.27	11029.6	9550.31	3332.91	4038.7	8326.03	7118.09
Rv3712	Rv3712	938.079	1129.21	2062.38	1062.32	528.971	381.832	586.21	928.72	957.57	931.3	1276.41	1214	1087.39	619.925	616.634	846.913	779.487
Rv3713	cobQ2	1125.48	1412.32	2756.48	1146.38	783.268	523.752	875.082	1100.88	1099.32	981.784	1435.04	1500.61	1288.97	647.448	550.507	1011.43	894.479
Rv3714c	Rv3714c	731.659	934.573	884.496	878.997	329.282	293.977	385.163	990.889	994.282	781.176	1073.18	951.724	901.986	359.111	370.311	768.062	809.333
Rv3715c	recR	4495.79	4824.87	4726.26	4467.83	3417.52	3066.48	3568.05	4545.08	4358.52	4204.8	6059.86	5400.17	5443.55	4311.95	3975.88	4983.16	4578.61
Rv3716c	Rv3716c	3760.47	4145.26	2437.99	4101.99	2672.56	3007.35	2572.34	4130.94	3931.24	4034.75	4073.78	4015.77	4390.74	4473.16	3893.23	4117.75	4168.68
Rv3717	Rv3717	1176.07	624.925	192.997	1938.12	810.98	1912.54	497.326	1339.04	889.245	635.038	532.871	1093.85	1011.61	2298.83	2408.67	1431.96	1199.08
Rv3718c	Rv3718c	988.201	794.628	1224.62	686.866	928.347	817.729	984.07	778.556	690.389	894.101	790.632	1160.6	1171.26	1507.22	1225	1085.41	1071.8
Rv3719	Rv3719	1733.19	2067.8	1277.41	1966.14	1397.82	1647.28	1301.51	1884.22	1967.15	2180.12	2016.65	1530.45	1904.76	1613.38	1484.55	1543.91	1947.84
Rv3720	Rv3720	3932.17	3854.91	2282.21	3422.32	4372.77	5251.03	4052.68	3048.23	3333.65	4102.5	3855.68	3282.35	3941.96	5376.18	5103.35	3526.86	4108.11
Rv3721c	dnaZX	3358.79	3243.66	5203.99	2725.05	3339.28	2664.38	3428.37	3000.41	3080.74	2995.84	4288.58	3711.88	3588.81	3003.95	3184.01	3342.87	2938.88
Rv3722c	Rv3722c	4612.43	5019.51	4150.73	4550.29	4313.27	4379.24	4554.23	4894.19	4857.2	4858.44	5974.77	4587.43	5003.59	4078.66	3817.18	4292.97	4467.13
Rv3723	Rv3723	3110.27	3201.03	2896.68	3245.4	2999.4	3198.26	3062.26	3699.58	3476.42	3495.36	3103.87	3104.1	3438.73	2454.8	2092.92	3098.53	3196.95
Rv3725	Rv3725	3295.61	2590.58	2296.05	2576.15	3797.34	4041.34	3951.09	2709.64	2940.02	3264.2	2974.99	2901.5	3308.51	4693.34	4103.18	3154.02	3427.81
Rv3726	Rv3726	5837.78	5087.87	6072.04	4457.43	7739.76	6731.05	8002.71	4763.16	4430.93	5304.82	6421.72	5747.25	5673.09	6551.8	5736.51	5642.19	5042.09
Rv3727	Rv3727	1188.26	1506.42	317.622	1244.85	433.609	516.994	344.954	1245.31	2513.75	1671.29	2442.95	946.227	1915.06	381.391	376.924	1187.62	1967.15
Rv3728	Rv3728	2906.35	2957.34	4032.16	3065.28	1180.2	797.454	1179.83	3569.5	6532.69	3641.5	6197.83	3093.1	3397.53	483.62	489.34	3005.08	2879.19
Rv3729	Rv3729	1797.27	1635.9	1194.33	1537.84	1896.63	2187.93	1876.08	1467.21	1877.41	1596.89	2030.69	1354.56	1639.91	2512.46	2340.89	1632.5	1975.05
Rv3730c	Rv3730c	563.928	600.797	707.078	558.779	430.349	397.038	459.233	579.613	577.193	551.34	729.497	645.476	673.914	469.203	517.443	577.263	548.626
Rv3731	ligC	620.81	588.733	556.488	659.648	542.826	636.95	525.896	572.918	545.58	643.009	653.49	616.422	651.843	694.63	745.582	659.034	639.917
Rv3732	Rv3732	1938.26	1882.82	2108.25	1607.49	1991.18	2100.08	2011.52	1679.54	1586.77	2057.89	1977.82	1745.61	1936.4	2365.67	2200.37	1869.05	1891.66
Rv3733c	Rv3733c	2121.99	2155.47	1698.02	1708.36	2794.82	2503.87	2874.97	1909.09	1832.54	2136.28	1970.38	1677.3	1705.39	2608.14	2587.22	1845.69	1944.33
Rv3734c	tgs2	10174.6	7598.03	5128.69	6495.61	14311.5	13847.3	12350.6	7827.64	6663.22	8179.76	8040.99	7176.4	7590.36	19486.3	20215	8722.23	9159.85
Rv3735	Rv3735	1547.06	1418.75	1504.16	1256.05	1784.15	1767.24	1755.45	1241.48	1395.05	1464.04	1489.56	1395.39	1446.41	2056.37	1959.01	1343.38	1476.46
Rv3736	Rv3736	662.49	792.216	585.048	740.503	581.134	699.462	593.617	702.039	720.982	657.623	627.879	579.515	614.321	661.865	745.582	569.476	728.575
Rv3737	Rv3737	2190.07	2358.15	4186.21	2053.39	1855.06	1400.61	2296.16	1900.48	2250.65	2173.48	2895.68	2361.25	2144.61	1549.16	1697.81	2009.23	1909.22
Rv3738c	PPE66	625.958	761.653	1061.91	536.364	630.037	427.449	475.105	783.338	823.979	713.421	874.074	648.617	677.593	237.223	178.543	554.874	631.139
Rv3739c	PPE67	155.283	244.501	109.913	140.095	150.785	116.577	98.407	263.982	299.814	182.009	180.928	108.365	175.836	74.7055	26.4508	121.683	190.483
Rv3740c	Rv3740c	1884.05	2830.26	946.809	1374.53	2976.58	2711.68	1679.27	2737.38	3040.97	1785.55	2200.06	875.554	1405.95	1243.78	986.945	1293.73	2055.81
Rv3741c	Rv3741c	1321.53	2252.79	817.856	856.582	2413.38	1681.07	1225.33	1924.39	1978.37	967.17	1344.16	621.918	1001.31	941.027	735.662	931.604	1451.88
Rv3742c	Rv3742c	1492.04	2601.84	643.034	958.251	2632.63	2279.16	1233.79	2054.47	2060.97	1297.97	1339.2	564.595	1072.67	1364.36	1167.14	946.206	1656.41
Rv3743c	ctpJ	133.21	158.443	183.477	116.879	102.697	81.097	80.4186	115.731	138.69	118.239	173.493	180.608	140.521	102.229	107.456	174.25	157.126
Rv3744	nmtR	350.157	402.14	178.284	381.059	246.147	368.316	230.675	319.457	434.425	361.36	338.724	347.081	464.971	307.996	299.225	411.775	510.88
Rv3745c	Rv3745c	32.3638	28.9541	16.4437	49.6337	18.7463	38.859	11.6395	37.3018	35.6922	37.1989	23.1324	36.9068	47.0857	24.9018	29.7571	35.0447	46.5235
Rv3746c	PE34	63.693	67.5595	49.331	54.437	34.2323	52.3752	38.093	65.9955	63.2261	69.0836	60.3095	48.6855	55.1786	110.092	122.335	53.5404	74.6131
Rv3747	Rv3747	3115.98	2768.33	1466.08	2271.94	3283.86	3958.55	3424.14	2435.14	2482.14	3573.75	4151.44	2495.53	3502.74	4204.48	3478.28	2747.11	3612.15
Rv3748	Rv3748	1636.16	1651.19	1653.02	1224.83	1906.41	1300.93	2188.23	1248.18	1377.72	1805.47	2610.66	1667.09	1912.12	1500.66	1122.51	1460.19	1549.32
Rv3749c	Rv3749c	275.823	221.981	70.9674	225.753	304.015	446.034	224.326	242.94	213.133	252.421	199.104	197.098	244.257	521.628	519.097	243.366	287.041
Rv3750c	Rv3750c	494.594	395.706	100.393	441.9	433.609	763.664	374.582	462.925	366.1	550.012	338.724	303.107	467.914	891.224	907.593	521.776	594.271
Rv3752c	Rv3752c	594.324	558.17	1691.1	479.526	526.525	317.63	643.349	503.096	623.083	625.738	645.229	552.816	506.171	393.187	338.901	611.335	493.324
Rv3753c	Rv3753c	1395.87	1194.36	2579.92	1232.84	1403.52	1094.81	1610.49	1073.14	1395.05	1472.01	1489.56	1378.9	1263.22	1249.02	1403.54	1301.52	1192.05
Rv3754	tyrA	909.568	868.622	1138.94	816.554	819.13	832.934	879.314	677.172	863.751	1012.34	1145.88	890.474	960.843	960.687	894.367	862.488	929.591
Rv3755c	Rv3755c	2335.19	2681.47	1852.08	2667.41	1970.8	2588.35	2005.18	2451.4	2674.87	2954.65	2293.41	2069.14	2302.79	2047.19	2121.02	2181.53	2501.73
Rv3756c	proZ	1221.8	1312.58	1376.08	1565.86	913.676	902.205	932.221	1580.07	1600.03	1499.91	1601.09	1570.5	1292.65	461.339	386.843	1244.09	1309.68
Rv3757c	proW	1048.17	1282.02	1042.01	1444.18	735.994	773.801	681.442	1323.74	1362.42	1248.82	1265.67	1462.92	1174.2	403.672	353.779	1192.49	1023.52
Rv3758c	proV	2026.06	2398.36	2433.66	2923.59	1300.83	1295.86	1214.74	2691.47	2666.72	2391.35	2256.24	2662.78	2323.39	1011.8	872.876	1959.58	2013.68
Rv3759c	proX	2646.48	3119.8	2482.13	3755.35	1269.04	1949.71	1206.28	2812.94	2883.93	3195.12	3290.58	3280.78	3253.33	1885.99	1886.27	2857.11	3215.39
Rv3760	Rv3760	3162.43	3267.79	1921.31	3907.45	1798.01	2551.18	1253.9	3054.92	2789.09	2702.23	2146.36	4770.4	4063.35	3332.91	3903.14	4856.61	4280.16
Rv3761c	fadE36	621.182	619.295	605.819	524.356	554.237	557.542	543.884	504.053	516.007	643.009	804.677	715.363	750.429	698.562	610.021	593.812	697.852
Rv3762c	Rv3762c	2400.71	2145.82	2616.27	1577.07	2679.9	2412.64	2478.16	1765.62	1834.58	2158.86	3046.04	2280.37	2371.94	3328.98	2947.61	2369.41	2398.15
Rv3763	lpqH	12484.4	5720.84	6199.26	5016.21	13525	16036.9	11750.6	6717.2	6033	6670.55	7228.05	6589.04	8212.04	45769.6	34863.8	10172.7	9245.88
Rv3764c	tcrY	712.162	780.956	1396.85	593.203	719.693	498.409	587.268	660.912	692.428	620.424	793.111	735.78	675.386	724.774	695.986	582.131	637.284
Rv3765c	tcrX	292.821	279.085	215.499	303.406	231.476	309.182	233.849	257.287	308.992	385.274	283.372	263.059	309.736	363.043	317.409	271.596	352.876
Rv3766	Rv3766	671.152	476.938	272.619	418.684	518.375	920.789	423.256	422.754	452.781	591.196	500.651	492.352	687.157	1619.93	1739.14	554.874	646.939
Rv3767c	Rv3767c	671.741	758.436	321.95	788.535	264.893	371.695	274.058	773.774	1064.65	721.392	837.723	738.921	952.75	477.067	461.236	883.904	1056.87
Rv3768	Rv3768	439.884	321.712	482.059	313.013	513.485	513.615	610.547	326.152	321.23	324.161	394.077	368.283	396.55	693.32	639.778	449.74	370.432
Rv3769	Rv3769	1278.01	1137.25	1024.7	1172.8	1194.06	1307.69	1217.92	1100.88	1225.77	1317.9	1487.91	1261.11	1427.29	1343.39	1405.2	1353.11	1471.19
Rv3770c	Rv3770c	883.278	1084.17	1006.53	862.986	913.676	745.079	970.314	862.724	794.406	834.317	1083.09	949.368	845.336	823.071	753.847	819.656	783.876
Rv3771c	Rv3771c	222.473	272.651	257.04	245.767	220.88	150.367	209.512	273.547	314.091	282.977	318.897	227.723	237.636	89.1224	56.2079	181.064	222.084
Rv3772	hisC2	980.184	1037.52	1486.85	831.765	902.266	756.906	959.733	770.904	1029.97	880.816	1215.28	1050.67	1177.88	816.518	740.622	1037.71	987.526
Rv3773c	Rv3773c	670.918	574.256	676.787	570.788	753.111	802.523	803.128	590.134	556.798	669.579	665.883	650.973	596.664	766.714	768.726	652.22	636.406
Rv3774	echA21	8995.54	7080.07	7600.43	6120.16	12505.4	10586.5	11987.7	6033.33	6378.7	8905.14	11168	9675.86	9432.59	9461.39	8300.59	9951.71	8741.14
Rv3775	lipE	2138.41	1937.51	1274.82	1705.16	2617.14	2595.11	2571.28	1963.61	1820.3	2223.96	2783.32	2047.15	2339.57	2193.98	1815.19	2034.54	2291.94
Rv3776	Rv3776	1195.92	1043.15	585.048	1196.01	805.274	1160.7	762.919	1206.09	1027.93	943.257	1478	1460.57	1494.24	1398.43	1496.12	1511.79	1565.12
Rv3777	Rv3777	2025.05	1879.6	2006.99	1947.72	1818.39	1765.55	1689.85	2079.34	2070.15	1909.1	2159.57	2464.9	2313.09	1998.7	2134.25	2146.49	2017.19
Rv3778c	Rv3778c	4830.63	4308.53	9038.82	4176.44	5183.75	4239.01	5993.31	3833.48	4622.65	4380.17	4096.91	4712.29	4587.18	4808.68	4822.31	4324.12	4162.53
Rv3779	Rv3779	1849.13	1865.12	1756.88	1978.14	1720.58	1883.82	1660.22	1904.31	1839.68	1875.89	1894.38	1981.97	1942.29	1840.11	1882.97	1780.46	1779.3
Rv3780	Rv3780	1814.91	1603.73	1921.31	1570.67	1863.22	1603.36	1964.97	1679.54	1492.95	1688.56	2169.49	2036.94	1944.49	1892.54	1899.5	1915.77	1791.59
Rv3781	rfbE	903.313	1043.15	434.459	1075.13	788.158	866.725	789.372	1030.1	1210.47	1125.27	956.69	798.6	1002.78	800.791	692.68	800.186	1038.44
Rv3782	glfT1	3101.61	3570.2	3043.81	3547.21	3082.54	3046.21	3189.23	3147.7	4036.28	3634.86	3225.32	3045.99	3045.86	1988.21	2021.83	2670.21	3330.38
Rv3783	rfbD	2929.01	3283.07	1797.55	2959.61	3081.72	3483.79	2894.01	2709.64	3459.08	3353.21	3145.18	2377.74	2868.55	2821.77	2512.82	2661.45	3455.02
Rv3784	epiB	572.18	788.998	342.721	671.656	477.622	549.095	458.175	669.52	840.296	706.778	508.087	460.157	656.993	429.884	406.681	523.723	664.495
Rv3785	Rv3785	1389.55	1688.99	1389.06	1695.55	1238.88	1197.87	1160.78	1533.2	1806.02	1424.18	1310.29	1455.85	1295.59	1019.66	1253.11	1318.07	1445.74
Rv3786c	Rv3786c	879.374	814.735	1322.42	717.287	857.438	738.321	920.582	860.811	747.496	787.819	1014.52	900.682	956.429	943.648	853.038	807.001	827.766
Rv3787c	Rv3787c	256.938	250.935	297.717	248.969	155.675	201.053	159.779	327.108	249.845	211.236	368.466	333.731	313.414	246.397	229.791	275.49	241.395
Rv3788	Rv3788	658.521	463.265	371.281	467.517	541.196	623.434	506.849	516.487	408.93	480.928	677.449	606.999	643.014	1625.17	1344.03	689.212	570.571
Rv3789	Rv3789	280.775	354.687	146.262	271.384	280.379	280.461	264.535	287.894	312.052	286.963	307.33	202.595	300.171	339.451	320.716	244.339	293.186
Rv3790	dprE1	945.691	1103.47	788.43	909.418	782.453	839.692	736.465	858.898	937.175	858.231	1121.1	907.75	1117.55	1111.41	947.269	935.498	1176.25
Rv3791	dprE2	1335.34	1449.31	1256.64	1364.13	1212.8	1311.07	1036.98	1156.36	1226.79	1336.5	1682.06	1426.8	1475.11	1407.61	1360.56	1227.54	1435.2
Rv3792	aftA	2026.67	2079.06	5076.76	1614.7	1730.36	1258.69	2123.69	1555.2	1779.51	1748.35	2306.63	2310.21	2037.93	1727.4	1542.41	1903.12	1632.71
Rv3793	embC	4860.89	5886.52	9587.52	4604.73	4623.81	3777.77	4762.69	4917.15	4416.65	4499.73	5092.43	5283.17	4679.88	3715.62	3570.86	4359.17	3996.63
Rv3794	embA	7244.65	9865.29	12720.5	7622.78	5469.83	4315.04	5729.83	7339.85	7614.67	7522.14	9972.54	8465.79	8175.26	4617.32	4189.14	6216.53	6077.89
Rv3795	embB	6304.95	8866.38	13812.7	6939.91	4997.1	4313.35	5372.18	6357.57	6294.06	6302.55	6406.02	6744.52	6761.95	3969.88	3375.78	5138.91	5226.43
Rv3796	atsH	788.871	953.071	373.877	875.795	661.009	914.031	595.733	740.298	796.445	722.721	691.494	646.261	826.207	1096.99	1059.68	808.947	859.367
Rv3797	fadE35	1164.43	982.026	1028.16	941.439	1430.42	1165.77	1307.86	1143.92	1319.59	1153.16	1235.93	985.489	1028.53	1124.51	1350.64	1269.4	1163.96
Rv3798	Rv3798	10.0067	23.3241	6.05819	4.80326	9.78066	13.5162	3.17442	20.0856	13.2571	5.31412	17.3493	15.705	5.15	2.62125	3.30635	8.76116	7.90021
Rv3799c	accD4	20533.1	25888.2	21450.3	25437.3	19096.7	20524.3	19129.1	23941.1	24966.2	23212.1	16864.3	20188.8	20487.4	15160	13198.9	19127.6	19856.7
Rv3800c	pks13	73017.1	80567.1	141551	76112.5	64643.6	56327	73264.6	72880.1	77770.2	72357.1	74526.8	79646.4	70969.9	49579.6	50063.1	69580.2	58434.3
Rv3801c	fadD32	36271.3	38410.8	38074.9	38408.5	32754.6	29962	32453.2	38816.9	38193.7	34460.8	35097.6	40800.8	41527.4	34922.9	34576.1	37979.6	33901.6
Rv3802c	clp6	4318.33	4294.05	3950.81	4316.53	3945.68	4353.9	3707.72	5115.13	4315.69	3787.64	3883.77	3913.69	4438.56	4968.57	5523.25	4112.88	4465.37
Rv3803c	fbpD	7833.54	7651.11	14327.6	5948.04	7533.55	5899.81	8425.97	5979.77	6725.43	7082.4	6882.72	7533.69	7852.28	9870.3	9897.55	7085.83	6640.56
Rv3804c	fbpA	25979.3	25166.7	19342.1	22805.1	27296.2	26956.3	27869.3	28089.2	24980.4	24398.5	28783.3	25961.2	29068.8	26402.5	26044.1	26598.9	25906.5
Rv3805c	aftB	4530.1	6076.33	6921.92	5928.83	3623.73	3522.65	3826.23	5446.07	5569	5340.69	4572.78	4680.88	4518.02	2305.39	2195.42	3992.17	3961.52
Rv3806c	ubiA	2660.28	3217.92	4187.08	3167.75	2269.11	1784.14	2396.69	3036.75	2902.28	2833.76	3215.4	3201.47	2684.62	1581.92	1563.9	2342.15	2179.58
Rv3807c	Rv3807c	1651.46	1845.02	3295.66	1798.82	1344.03	949.511	1387.22	1867	1772.37	1634.09	2043.09	2070.71	1681.84	853.215	953.881	1592.58	1334.26
Rv3808c	glfT2	7150.21	7894.81	7931.9	8330.46	6884.77	6464.11	7062.03	7292.03	7533.09	7216.58	7172.7	7871.35	7015.04	6060.32	5885.3	7150.08	6638.81
Rv3809c	glf	863.663	1027.07	332.335	1272.86	522.45	866.725	457.117	956.457	1058.53	868.859	994.693	653.328	1118.29	885.981	836.506	878.063	1089.35
Rv3810	pirG	15681.7	5284.92	4854.34	13245	14883.7	20818.3	10962.3	16185.2	8844.52	5676.81	9910.58	19987.8	13203.9	32621.4	33371	26881.2	14176.5
Rv3811	csp	9979.63	12467.9	6578.33	21778.8	3198.28	5276.38	2314.15	16426.2	15325.2	8968.91	7166.09	12900.9	12744	5110.12	5194.27	13619.7	10604.7
Rv3812	PE_PGRS62	1295	1585.24	585.914	2413.64	476.807	941.064	426.43	1727.36	2102.78	1464.04	1169.84	1196.72	1497.91	1034.08	960.494	1629.58	1508.06
Rv3813c	Rv3813c	1275.1	1286.04	1909.2	1178.4	1233.18	963.027	1504.68	1282.61	1234.95	1275.39	1332.59	1422.09	1252.19	1138.93	1092.75	1189.57	1106.03
Rv3814c	Rv3814c	2064.48	1692.2	1848.61	1546.65	2519.33	2534.28	2263.36	1769.45	1625.52	1972.87	1900.16	1908.94	2009.97	2783.76	2828.58	1973.21	1854.79
Rv3815c	Rv3815c	1437.69	1383.36	1656.48	1324.1	1497.26	1434.4	1527.95	1420.34	1444	1485.3	1835.72	1349.06	1454.51	1310.62	1210.12	1389.13	1280.71
Rv3816c	Rv3816c	2290.93	2371.82	1483.39	2181.48	2280.52	2578.21	2179.77	2593.91	2323.05	2647.76	2425.6	2006.32	2221.86	2491.49	2324.36	2225.34	2320.03
Rv3817	Rv3817	639.66	804.28	924.307	647.64	612.921	469.687	591.5	683.867	663.875	568.611	800.546	680.027	658.464	505.9	469.501	607.441	545.992
Rv3818	Rv3818	1971.27	2067	1081.82	1905.29	1832.24	2610.31	1687.73	1738.84	1957.97	2084.46	1734.93	1656.09	2122.54	2638.28	2319.4	1801.88	2301.59
Rv3819	Rv3819	330.592	455.222	115.106	333.827	332.542	484.893	292.047	309.892	357.942	358.703	227.193	209.662	350.936	376.149	381.883	271.596	431.878
Rv3820c	papA2	291.083	253.348	93.4692	252.171	262.448	339.594	206.337	201.812	246.786	240.464	252.804	220.655	340.636	577.985	530.669	312.482	325.664
Rv3821	Rv3821	1968.19	2042.07	1594.17	2071.81	2221.02	2260.58	2326.85	1942.56	2079.32	2189.42	1981.13	1985.11	1868.71	1477.07	1420.08	2013.12	2018.06
Rv3822	Rv3822	2060.77	2513.37	1777.65	2236.72	1276.38	1664.18	1192.52	1786.66	2590.23	2008.74	2033.17	1846.91	2430.8	2141.56	1919.34	2476.49	3077.57
Rv3823c	mmpL8	4330.03	7074.44	4398.25	6762.99	2830.69	3725.4	2698.26	6057.24	5371.16	5266.29	3658.22	3372.65	3810.26	2939.73	2322.71	4073.94	4918.32
Rv3824c	papA1	1986.56	2617.13	939.02	2432.85	1174.49	2182.86	1046.5	2355.75	2016.1	2201.38	1573.83	1356.13	1834.14	3203.16	2355.77	1972.24	2523.68
Rv3825c	pks2	14861.9	16638.9	19147.3	16843.4	8655.88	9736.71	8260.9	15612.2	17474.9	16108.4	13507.7	12705.4	13019.9	20710.5	20740.7	14114.2	14513.6
Rv3826	fadD23	1950.81	2354.93	731.31	2202.3	1329.35	2299.44	1253.9	1957.87	2007.94	1978.18	1684.53	1565	2253.49	2482.32	2373.96	1965.42	2772.97
Rv3827c	Rv3827c	1875.13	2036.44	2251.92	2007.76	1238.07	1211.39	1127.98	2433.23	2228.21	2024.68	2162.05	2232.47	2046.76	1551.78	1461.41	2001.44	1986.46
Rv3828c	Rv3828c	444.118	565.409	392.917	601.208	203.764	292.287	165.07	684.823	622.064	604.481	504.782	477.432	480.421	305.375	231.444	429.297	545.114
Rv3829c	Rv3829c	318.592	414.204	418.881	309.01	248.592	287.219	267.709	303.197	373.238	356.046	351.117	298.395	342.843	250.329	305.837	261.861	308.986
Rv3830c	Rv3830c	82.8477	108.578	82.2183	100.068	56.2388	57.4437	60.314	67.9084	104.017	81.0404	93.3558	86.3776	110.357	58.978	76.046	80.7974	101.825
Rv3831	Rv3831	210.135	195.44	89.142	199.335	177.682	216.259	94.1745	163.554	236.588	208.579	171.015	192.386	228.071	374.838	347.167	223.896	244.029
Rv3832c	Rv3832c	285.21	238.067	336.662	210.543	284.454	261.876	323.791	243.897	248.825	278.991	299.069	215.944	277.364	364.353	418.253	271.596	289.674
Rv3833	Rv3833	184.766	222.785	95.2002	155.305	127.149	228.085	126.977	209.464	178.461	209.908	141.273	124.07	180.25	237.223	342.207	174.25	203.65
Rv3834c	serS	433.607	349.862	457.826	269.783	407.527	327.767	392.57	311.805	404.851	374.646	563.439	474.291	515	671.039	653.004	390.359	373.943
Rv3835	Rv3835	2409.31	2551.18	1763.8	2471.28	2498.96	2988.76	2257.01	2401.66	2437.27	2274.44	2684.18	2146.09	2344.72	2509.84	2592.18	2293.48	2334.07
Rv3836	Rv3836	278.673	355.492	232.808	345.034	229.845	255.118	213.744	371.105	369.159	337.447	316.418	257.562	317.093	153.343	130.601	249.206	324.786
Rv3837c	Rv3837c	2274.41	3155.19	3397.78	1677.14	1753.18	1425.96	1764.98	1802.92	2247.59	1867.91	2531.35	3791.97	3059.84	1568.82	1653.17	1687.98	3004.71
Rv3838c	pheA	1723.9	1686.57	2459.63	1410.56	1801.27	1375.27	2049.62	1487.29	1577.59	1644.72	2000.95	2270.16	1842.96	1305.38	1426.69	1664.62	1579.16
Rv3839	Rv3839	37.9454	49.8653	19.9055	32.0217	32.6022	33.7904	38.093	27.7373	35.6922	34.5418	42.134	57.3233	41.2	44.5612	26.4508	43.8058	47.4013
Rv3840	Rv3840	90.8513	139.14	53.6583	98.4669	95.3614	146.988	95.2326	110.949	100.958	98.3113	80.9634	76.9546	79.4571	41.9399	47.942	83.7178	103.581
Rv3841	bfrB	106281	74992.6	34182.9	122948	136821	201974	126366	136245	103485	119384	60817.6	78715.9	93679.2	97203.7	98155.6	110558	104972
Rv3842c	glpQ1	4397.08	4577.96	6306.58	3332.66	6143.88	4364.03	4699.2	4851.15	3269.4	3677.37	4890.02	5410.38	3829.39	3538.68	3694.84	4092.44	3675.35
Rv3843c	Rv3843c	8066.99	7115.46	10993	5767.92	9351.12	6832.43	9512.68	7040.48	5978.95	7053.17	9708.17	9813.28	7758.84	8294.93	8851.09	8178.06	6822.27
Rv3844	Rv3844	0	0	0	0	0	0	0	0	0	0	0	0	0	0	0	0	0
Rv3845	Rv3845	78.7545	95.7093	71.8328	71.2484	96.9915	79.4075	87.8256	76.5166	58.1273	51.8127	127.228	97.3711	89.7571	39.3187	46.2889	74.9566	95.6803
Rv3846	sodA	5709.99	3789.77	1039.41	3433.53	6197.68	8954.47	5377.47	4103.2	3958.77	4740.2	3850.72	2608.6	4897.65	14821.8	12908	4708.64	5969.92
Rv3847	Rv3847	3022.34	3355.45	1919.58	3649.68	2398.71	3267.54	2075.01	3436.55	3326.51	3149.95	2480.12	2431.92	3148.86	4048.51	3555.98	2841.54	3271.56
Rv3848	Rv3848	2224.71	2729.73	2389.52	2742.66	2302.53	2590.04	2376.58	2806.24	2869.65	2456.45	2010.04	1546.16	1743.64	1482.31	1582.09	1778.52	2189.24
Rv3849	espR	1618.73	1620.62	829.107	1604.29	1229.1	1665.87	1053.91	1588.68	1898.82	1685.91	1482.95	1152.75	1748.06	2201.85	2236.74	1724.98	2176.07
Rv3850	Rv3850	843.751	757.631	1359.63	621.222	654.489	523.752	706.838	611.176	772.991	706.778	997.998	934.448	1048.39	955.444	900.98	1058.15	890.09
Rv3851	Rv3851	291.329	253.348	737.369	208.141	189.093	157.126	273	173.119	234.549	232.493	430.428	347.866	342.107	249.018	234.751	305.667	293.186
Rv3852	hns	4771.26	3217.12	2410.29	3363.88	7341.2	8505.05	7142.45	3869.83	2782.97	4130.4	2902.29	3796.69	4156.05	7150.76	6923.49	4569.43	4078.26
Rv3853	rraA	2628.89	1771.83	1556.09	1641.11	5013.4	4463.72	4721.42	2216.11	1462.36	1845.33	2162.05	2044.01	1874.6	3564.89	3476.63	2136.75	2111.99
Rv3854c	ethA	10279.2	8619.47	4894.15	9470.43	8485.54	12156.1	6468.41	13291.9	6726.45	10993.6	9013.38	9225.12	9903.45	14426	18128.7	11556.9	11107.7
Rv3855	ethR	1531.11	1647.97	2143.73	1545.85	859.068	924.168	790.431	1760.84	1300.22	1651.36	1654.79	1802.15	1756.15	1596.34	1863.13	1708.43	1493.14
Rv3856c	Rv3856c	3172.16	3698.08	4126.49	4174.03	2585.35	2527.52	2590.33	3921.47	3936.34	3052.96	2907.25	3795.12	3170.19	1888.61	1950.75	3360.39	3069.67
Rv3857c	Rv3857c	894.004	990.068	767.659	1410.56	597.435	645.397	503.675	1057.84	1186	830.332	736.106	1045.95	1026.32	605.508	522.403	1232.4	1146.41
Rv3858c	gltD	6374.1	7649.5	6033.09	6359.52	7721.83	7697.46	7133.98	6721.98	6640.78	6867.17	6292.84	5774.73	5839.36	4528.2	4688.4	5541.92	6494.85
Rv3859c	gltB	22998.9	23070	17169.8	21152	29756.8	32788.5	27192.1	22256.8	21423.5	24231.1	20867.1	19121.6	19711.3	23300.3	24640.6	19297	22003.8
Rv3860	Rv3860	616.092	683.638	597.165	509.146	802.829	738.321	779.849	473.446	581.273	646.994	603.095	531.615	481.157	703.804	737.316	449.74	538.092
Rv3861	Rv3861	64.2382	94.905	106.451	59.2402	80.6904	48.9961	60.314	57.3874	49.969	59.7839	88.3988	69.102	67.6857	49.8037	34.7167	47.6997	52.6681
Rv3862c	whiB6	1140.93	1264.33	919.98	1193.61	718.878	838.003	631.71	1028.19	1317.55	1351.12	1074.83	932.878	1180.82	1698.57	1849.9	1048.42	1206.1
Rv3863	Rv3863	1370.84	1258.7	1376.94	1322.5	1029.41	1197.87	1028.51	1557.11	1269.62	1404.26	1298.72	1331	1335.32	1819.14	1947.44	1443.65	1313.19
Rv3864	espE	35196.7	31065.3	14733.5	27763.7	42341.3	49807.1	33742	36868.5	28287.6	31980.4	27403.6	21689.4	25343.9	62293.9	65307	30229.9	34289.5
Rv3865	espF	10667.3	11175.5	6386.2	9164.62	12556.7	16298.8	10699.9	11128.4	9998.91	10312.1	4742.14	6932.19	8064.16	16984.4	15749.8	10101.6	10380.9
Rv3866	espG1	17196	18942.4	15410.3	16190.2	19211.7	18752	16904.8	20172.6	17585	18506.4	16109.2	13386.2	13485.6	19137.7	19034.6	15616.3	16691.4
Rv3867	espH	10816.5	12607.1	4962.52	10618.4	12184.3	14109.2	10948.6	13543.4	12095.6	12473.6	9870.1	7305.19	8855.79	11397.2	12124.4	8844.88	11123.5
Rv3868	eccA1	23780.5	28087.1	15115.2	23676.1	28686.7	30316.8	26507.5	25781.3	26379.6	27818.1	22530.1	18631.6	19261.7	21190.2	21281.3	21625.5	23599.7
Rv3869	eccB1	15490	19720.1	9117.58	18750.3	13315.6	19444.7	11804.6	16290.4	16938.5	18040.1	16218.3	12439.9	14125	14285.8	15766.3	13814.4	17768.4
Rv3870	eccCa1	34853.4	37251	22041.4	42035.7	39216.4	45924.6	36438.1	38455.3	38215.1	38284.3	31736.8	30607.5	30556.4	28094.5	28287.5	33832.7	36676.3
Rv3871	eccCb1	20697.6	21615.8	14330.2	22470.5	23724.6	27032.3	23225.1	23276.3	24732.6	24365.2	17273.3	18011.3	18306	14867.7	15344.8	20084.5	22501.6
Rv3872	PE35	7975.31	10877.9	7586.59	9204.65	5483.69	6432.01	4752.11	11421.1	9706.23	9930.77	6607.61	6732.74	7373.33	6950.23	7467.39	7719.56	9359.11
Rv3873	PPE68	38140.6	39845.6	55681.7	36781.8	31376.3	27181	31092.4	48170	38133.5	38294.9	41451.6	34023.3	31057.4	41031.7	42352.7	36349.1	37426.8
Rv3874	esxB	175157	157952	70097.6	159477	210648	332096	186437	199714	165912	237771	107587	91458.9	119919	217411	194643	167335	184053
Rv3875	esxA	160191	146229	57881.7	148131	207255	276977	178700	179488	160584	195366	113851	86946.1	119350	192486	183726	134036	182049
Rv3876	espI	15047.5	19340.5	11488.1	18221.2	13172.1	14849.2	11586.6	19662.8	18565	18188.9	16801.6	11281.7	12556.4	12398.5	13567.6	13404.6	15674.9
Rv3877	eccD1	10350.9	13099.3	11946.8	12121	8205.97	8570.94	7677.86	12345.9	12055.8	12032.5	10636.8	10053.6	9082.39	7947.62	8622.96	10166.8	11048.9
Rv3878	espJ	7952.2	8883.27	6915.86	9008.52	5282.37	6531.69	4862.15	9275.72	8002.19	8357.79	7474.24	7181.12	7692.63	9639.63	10917.6	8140.09	9070.32
Rv3879c	espK	28235.9	30699.4	58157.8	25565.4	25237.4	22690.3	25264.2	29897.9	27357.5	25675.2	26092.5	25391.9	21671.2	25224.2	28943.8	29009.2	24896.2
Rv3880c	espL	6047.06	5494.84	5626.33	5088.26	7187.15	6932.11	6420.79	5846.82	4962.23	5105.54	2577.61	4925.88	4577.61	9872.92	10925.8	5641.22	5567.89
Rv3881c	espB	23038	20765.7	18545.9	19221.1	25233.3	27258.7	22009.3	21797.7	19602.1	21349.5	16034.9	17747.4	17522.5	36802.3	42304.7	22082	20331.6
Rv3882c	eccE1	4406.25	5149.8	6137.81	4372.57	3419.97	3210.09	3542.65	4754.55	5045.85	4904.93	5664.13	5266.68	4633.53	2816.53	2688.06	4625.89	4266.99
Rv3883c	mycP1	5755.66	5969.36	10573.3	5578.19	4288	3306.39	4696.03	6386.26	6082.97	5193.23	7152.87	6965.96	6116.73	4104.87	4293.29	6215.56	5167.61
Rv3884c	eccA2	2159.42	2886.56	2292.59	2564.94	1989.55	2285.92	2028.45	2617.82	2326.11	2371.43	2112.48	2028.3	2196.11	1384.02	1188.63	1897.28	2380.6
Rv3885c	eccE2	1088.35	1478.27	1768.13	1279.27	990.292	881.93	1111.05	1193.66	1298.18	1317.9	1121.92	1002.76	974.821	524.249	492.646	902.4	1076.18
Rv3886c	mycP2	971.325	1157.36	1164.9	891.806	1019.63	1017.09	1058.14	1164.96	1067.71	1007.03	1022.78	859.849	894.629	629.099	727.397	1005.59	853.223
Rv3887c	eccD2	1614.67	1667.27	1841.69	1450.59	1873.81	1735.14	1937.45	1647.98	1505.19	1691.22	1576.31	1391.46	1512.63	1533.43	1512.65	1435.86	1522.11
Rv3888c	Rv3888c	1463.54	1413.92	953.733	1309.69	1643.15	1760.48	1514.2	1453.81	1371.6	1489.28	1237.58	1151.96	1391.97	1965.93	1853.21	1399.84	1506.31
Rv3889c	espG2	1258.01	1133.23	727.848	1036.7	1596.69	1594.91	1330.08	1210.87	976.946	1050.87	1070.7	914.032	1060.16	1997.39	2327.67	995.852	1104.27
Rv3890c	esxC	2539.77	1450.12	765.929	1629.11	3328.68	4073.44	2589.27	1867	1586.77	1506.55	1111.18	1386.75	1849.59	6346.04	7040.87	1979.05	2126.03
Rv3891c	esxD	2405.97	1250.65	431.863	1368.13	3125.74	4659.7	2416.79	1405.04	1321.63	1614.16	885.641	1034.96	1594.29	6677.62	7014.42	1752.23	1942.57
Rv3892c	PPE69	1050.07	1197.57	1286.07	1091.94	683.016	606.538	596.791	1019.58	1203.34	1036.25	1427.6	1170.81	1238.21	961.997	1044.81	1134.08	1102.52
Rv3893c	PE36	688.029	732.699	746.889	742.904	453.17	530.51	465.582	665.694	679.171	805.089	635.315	695.732	768.086	775.889	709.212	836.204	766.32
Rv3894c	eccC2	5251.85	6028.08	6515.15	5050.63	5394.03	5311.86	5454.71	4989.84	4961.21	5361.95	4920.59	4920.38	5072.01	5680.24	4764.45	4498.37	5106.17
Rv3895c	eccB2	1435.57	1527.33	2529.73	1168.79	1511.93	930.927	1493.04	1187.92	1354.26	1398.94	1381.33	1467.63	1375.79	1546.53	1428.34	1410.55	1256.13
Rv3896c	Rv3896c	1473.88	1734.83	2460.49	1558.66	1271.49	1047.5	1396.74	1682.41	1781.55	1495.93	1687.01	1451.14	1484.67	941.027	912.552	1408.6	1267.54
Rv3897c	Rv3897c	2999.87	2680.66	5380.54	2419.24	3283.86	2522.46	3589.21	2882.76	2461.74	2746.07	2951.86	3119.8	2767.76	2989.53	2772.37	3090.74	2339.34
Rv3898c	Rv3898c	2214.07	1836.97	2775.52	1757.99	2414.19	2167.66	2413.62	2077.42	1806.02	2026.01	2300.85	2234.82	2124.74	2593.72	2716.17	2270.11	1909.22
Rv3899c	Rv3899c	663.289	835.647	1596.77	675.659	520.82	380.142	556.582	705.865	738.318	733.349	845.159	683.168	642.279	268.678	251.282	643.459	535.459
Rv3900c	Rv3900c	1121.81	1318.21	1532.72	1196.01	1012.3	988.37	1092	1316.08	1256.36	1376.36	978.996	1073.44	1121.23	849.284	864.61	960.808	1012.1
Rv3901c	Rv3901c	298.165	345.036	279.542	337.829	232.291	260.186	284.64	284.068	363.04	360.032	398.208	268.556	343.579	233.291	213.259	241.419	325.664
Rv3902c	Rv3902c	170.209	211.526	59.7165	225.753	160.566	244.981	150.256	238.158	209.054	209.908	102.443	97.3711	151.557	171.692	150.439	145.046	194.872
Rv3903c	Rv3903c	315.007	304.822	533.121	319.417	248.592	261.876	284.64	307.023	321.23	362.689	306.504	288.187	367.857	242.465	233.098	332.924	325.664
Rv3904c	esxE	63.3157	54.691	113.375	73.65	60.3141	54.0647	59.2558	58.3439	55.0679	79.7118	64.4403	73.0283	61.8	43.2506	46.2889	52.567	63.2017
Rv3905c	esxF	61.9971	73.1895	81.3529	69.6473	48.0882	47.3066	67.721	59.3003	69.3448	92.9971	42.9602	41.6183	61.0643	58.978	66.127	52.567	59.6905
Rv3906c	Rv3906c	460.33	540.476	891.42	470.72	332.542	292.287	405.268	458.143	612.886	523.441	573.353	489.211	490.721	243.776	224.832	382.571	433.634
Rv3907c	pcnA	1393.07	1493.55	1655.62	1274.47	1343.21	1235.04	1512.08	1293.13	1394.03	1736.39	1749.8	1301.95	1517.04	1246.4	1110.93	1135.06	1290.37
Rv3908	mutT4	1593.38	2019.55	2718.4	1920.5	828.911	770.422	888.838	1893.78	1876.39	1587.59	2146.36	2009.46	1822.36	1005.25	998.517	1630.55	1377.27
Rv3909	Rv3909	3528.74	4585.2	5226.49	4302.92	2013.19	1976.74	2023.16	3726.36	4048.51	3371.81	4194.4	4385.62	4242.13	2583.24	2689.71	3550.22	3540.17
Rv3910	Rv3910	9892.33	11029.9	16383.1	10491.9	8765.91	8092.81	9480.93	9746.3	10493.5	9427.25	11166.3	10706.9	9451.72	7117.99	7449.2	9604.18	8869.3
Rv3911	sigM	546.432	788.194	654.285	732.497	331.727	429.139	353.419	692.475	747.496	639.023	647.707	488.426	576.8	269.988	333.941	482.837	574.96
Rv3912	Rv3912	211.55	211.526	124.626	200.936	207.839	236.533	151.314	236.245	221.292	204.594	245.369	168.829	200.85	237.223	290.959	221.949	224.717
Rv3913	trxB2	2616.78	3370.74	1614.94	1616.3	2344.1	2392.36	1997.77	1847.87	1927.38	1603.54	3802.8	3362.44	3319.54	3634.36	4050.28	1954.71	3029.29
Rv3914	trxC	2604.75	2621.95	765.929	1731.58	2769.56	3777.77	2343.78	1759.88	2024.26	1869.24	2349.59	2103.69	2609.58	5074.73	5276.93	2014.09	2583.37
Rv3915	cwlM	4221.43	4129.17	2541.84	4205.26	4234.21	5028.02	4009.29	4178.76	4520.67	4172.91	3832.54	4089.58	4482.71	4678.92	4432.16	4042.79	4963.96
Rv3916c	Rv3916c	1873.5	2167.53	1165.77	2496.09	1362.77	1679.38	1358.65	2326.1	2383.22	2384.71	1749.8	1641.96	2042.34	1616	1661.44	1739.58	2200.65
Rv3917c	parB	6018.01	7386.5	3420.28	8353.67	3945.68	5220.62	3388.16	7671.74	7366.87	7463.68	6545.64	6471.25	7148.2	3655.33	3775.85	6946.63	7528.02
Rv3918c	parA	3276.23	4708.25	2457.03	4693.59	1736.88	2285.92	1563.93	4464.74	4295.3	3986.92	3968.03	3660.84	4049.37	1347.32	1428.34	3593.05	4180.09
Rv3919c	gid	1755.53	2691.92	1840.82	2554.53	1123.15	1054.26	1116.34	2039.17	2612.67	2896.2	2530.52	1703.99	1896.67	322.413	358.739	1438.78	1908.34
Rv3920c	Rv3920c	4516.89	7234.5	3921.38	6576.47	3053.2	3548	3261.19	5952.99	6148.23	8017.68	5041.21	3755.07	4931.49	1077.33	917.512	3813.05	5021.02
Rv3921c	Rv3921c	5299.91	8387.03	3661.74	7445.86	3902.48	5080.39	3908.77	6116.54	7472.92	8618.18	5605.48	4164.18	5724.59	1744.44	1413.46	5284.93	6267.5
Rv3922c	Rv3922c	964.672	1549.85	1190	1287.27	503.704	545.716	626.419	1076.01	1482.76	1576.97	1305.33	809.593	1061.64	259.503	176.89	832.311	1150.8
Rv3923c	rnpA	1288.25	1904.53	2045.94	1645.92	821.575	797.454	953.384	1493.99	1795.83	1729.75	1287.15	1243.84	1504.54	436.437	441.397	1122.4	1387.8
Rv3924c	rpmH	760.775	916.075	913.056	929.431	559.943	582.885	597.849	848.377	925.957	972.484	598.964	725.572	950.543	538.666	573.651	680.45	858.489
RVnc0001	AS1890	22.0765	33.7797	5.19274	24.0163	18.7463	30.4114	12.6977	27.7373	29.5735	34.5418	19.0016	18.0608	16.1857	28.8337	18.1849	11.6816	24.5784
RVnc0002	ASdes	125.658	204.287	25.9637	47.2321	249.407	189.226	41.2675	317.544	32.6328	25.2421	214.801	255.992	44.1429	61.5993	82.6587	124.603	93.9247
RVnc0003	ASpks	0.0459821	0	0	0	0	0	0	0	0	0	0	0	0.735714	0	0	0	0
RVnc0004	B11	2105.42	2528.66	2637.91	2490.49	1524.97	2623.83	2179.77	2176.9	3582.47	2574.69	1365.64	1031.82	1477.31	1795.55	1563.9	1635.42	2497.34
RVnc0005	B55	67.7475	119.033	41.5419	128.888	30.157	48.9961	30.6861	89.907	123.393	65.098	34.6986	66.7463	74.3071	53.7355	38.023	72.0362	66.7129
RVnc0006	C8	239.38	274.259	489.848	231.357	203.764	175.71	279.349	201.812	300.834	204.594	230.498	219.085	220.714	208.389	190.115	226.817	172.927
RVnc0008	F6	1653.76	1768.61	3557.02	1603.49	917.752	755.216	1117.4	1652.76	2424.01	1857.29	1793.59	1727.55	1854.74	1011.8	651.351	1975.16	1792.47
RVnc0010	G2	56.9392	61.9295	13.8473	61.6419	61.9442	84.4761	41.2675	84.1682	62.2064	50.4842	28.0893	28.269	54.4429	64.2205	69.4333	69.1158	75.4909
RVnc0012	mcr10	353.091	357.904	720.059	323.42	316.241	194.295	391.512	415.102	458.899	441.072	393.251	406.76	352.407	103.539	105.803	351.42	317.764
RVnc0013	mcr11	588.393	469.699	2035.55	515.55	521.635	361.558	767.152	355.802	491.532	787.819	321.375	295.254	375.214	580.606	757.154	417.615	360.776
RVnc0015	mcr15	289.17	307.235	212.037	325.021	260.818	393.659	278.291	304.153	276.359	296.262	179.276	210.447	269.271	376.149	292.612	330.004	315.131
RVnc0018	mcr16	53.105	93.2964	77.0256	22.4152	58.6839	21.9638	31.7442	88.9505	29.5735	15.9424	119.793	114.647	25.0143	34.0762	26.4508	59.3812	30.723
RVnc0021	mcr3	15321.5	17462.5	7983.83	24716.8	10384.6	28814.8	9893.61	18022.5	17052.7	21430.5	3074.13	7659.33	11625.8	15696	13985.9	15007.9	22333.9
RVnc0024	mcr7	1471.73	1172.64	3397.78	1063.92	1255.18	598.091	1571.34	1034.89	1214.55	1094.71	1757.24	1795.87	1569.28	1477.07	1390.32	1938.16	1216.63
RVnc0034	MTS0858	44.8038	43.4311	37.2146	71.2484	33.4172	79.4075	31.7442	33.476	65.2657	38.5274	37.1771	22.7723	39.7286	39.3187	42.9825	46.7262	54.4237
RVnc0035	MTS1082	232.684	252.544	100.393	262.578	219.25	395.348	242.314	198.943	236.588	235.15	95.8342	129.566	186.136	340.762	343.86	196.639	287.041
RVnc0036	MTS1338	2340.12	2213.38	4232.08	2888.36	1655.38	2318.02	2964.91	1573.37	4188.22	2748.73	610.53	1403.24	1834.14	2234.61	2058.2	2151.35	2367.43
RVnc0036a	MTS2823	3.55406e+06	2.36478e+06	3.69331e+06	2.14902e+06	4.64891e+06	5.28777e+06	6.15572e+06	2.0237e+06	2.35435e+06	2.98571e+06	829486	1.30033e+06	1.53344e+06	7.17774e+06	9.93482e+06	2.18875e+06	2.23712e+06
RVnc0040	MTS2975	341.456	304.822	95.2002	356.242	291.79	511.925	235.965	205.638	395.673	366.674	307.33	263.844	295.021	487.552	540.588	313.455	491.569
RVnc0046	ssr	1.16996e+06	931069	284910	1.03391e+06	1.60461e+06	2.5004e+06	1.48597e+06	1.0165e+06	881500	1.20225e+06	872907	615319	757642	1.69478e+06	1.88898e+06	919699	1.02888e+06
RVnc0047	AS1726	71.9813	64.3424	135.877	50.4342	92.1012	62.5123	132.268	69.8214	63.2261	61.1124	68.571	58.1085	61.8	61.5993	49.5952	63.2751	57.0571
Rvnr01	rrs	105405	52547.6	29924.9	100645	53271.2	189651	58940.5	60868	76199.7	103404	64263.5	25461	50052.1	111475	92877	546035	70857.9
Rvnr02	rrl	5.35283e+06	4.52287e+06	725520	5.85838e+06	4.62255e+06	1.45533e+07	4.36031e+06	5.06546e+06	5.65621e+06	7.17068e+06	2.58182e+06	1.60963e+06	3.35117e+06	8.32612e+06	8.34476e+06	4.07036e+06	4.82614e+06
Rvnr03	rrf	52888.1	28732.1	80020.9	53450.7	39744.5	58678.8	67506.2	25485.8	44639.7	67643.5	51641.4	26518.7	36497.3	94691.2	80891.5	51767.8	38299.3
Rvns01	rnpB	959760	578627	2.89213e+06	525388	1.02071e+06	663053	1.89044e+06	531637	554490	566194	316035	781330	710783	1.34173e+06	1.34852e+06	982140	652953
Rvnt01	ileT	93.7943	121.446	80.4874	124.885	54.6087	84.4761	62.4303	66.952	142.769	100.968	90.8773	90.3038	106.679	72.0843	67.7801	111.948	122.014
Rvnt02	alaT	97.6241	117.425	47.6001	141.696	37.4925	92.9237	47.6163	105.21	166.224	159.424	76.8326	59.679	124.336	93.0542	95.8841	71.0628	125.526
Rvnt03	leuT	98.936	135.923	121.164	141.696	48.0882	70.9599	69.8372	95.6457	162.144	150.124	61.1356	74.5988	88.2857	89.1224	74.3928	95.3993	104.458
Rvnt04	glyU	28.8424	17.6942	135.011	23.2158	20.3764	28.7219	34.9186	20.0856	20.3955	43.8415	14.8708	14.1345	12.5071	20.97	21.4913	7.7877	25.4562
Rvnt05	tyrT	7.70529	4.0214	16.4437	11.2076	2.44516	5.06857	12.6977	5.73874	5.09888	14.6138	4.95694	9.42301	6.62143	9.17436	6.6127	3.89385	5.26681
Rvnt06	thrT	343.009	338.602	212.037	412.28	286.084	390.28	324.849	357.715	443.603	443.729	327.158	261.488	357.557	297.511	357.086	299.826	378.332
Rvnt07	metT	323.413	382.837	162.706	379.458	253.482	456.171	245.488	354.846	365.08	403.873	181.755	201.024	333.279	386.634	271.121	355.314	441.534
Rvnt08	trpT	1007.97	1219.29	1116.44	1480.21	628.407	907.273	767.152	1040.63	2139.49	1514.52	768.326	689.45	1045.45	478.377	555.467	798.239	978.748
Rvnt09	thrV	41.3755	61.9295	38.0801	64.844	33.4172	52.3752	42.3256	38.2583	56.0877	41.1844	42.134	30.6248	31.6357	20.97	11.5722	44.7793	51.7903
Rvnt10	lysT	0.727026	1.60856	0.865456	0.800544	0.815055	0	1.05814	0	2.03955	0	0	0.785251	1.47143	1.31062	0	0	0.877801
Rvnt11	gluT	197.443	190.614	308.102	247.368	123.073	182.468	185.175	146.338	490.512	257.735	59.4833	109.15	142.729	196.593	204.994	147.966	166.782
Rvnt12	aspT	22.7348	20.9113	36.3492	42.4288	13.0409	18.5847	13.7558	32.5195	45.8899	29.2277	9.08773	12.564	25.0143	11.7956	19.8381	11.6816	21.0672
Rvnt13	pheU	42.8556	61.1253	50.1964	62.4424	26.0818	21.9638	26.4535	51.6487	81.5821	62.4409	36.3509	31.41	56.65	22.2806	21.4913	34.0712	39.501
Rvnt14	argT	71.9612	78.8194	38.0801	93.6636	70.9098	103.061	53.9651	86.0811	123.393	92.9971	42.134	56.538	54.4429	60.2887	54.5547	73.9832	68.4685
Rvnt15	alaV	295.012	320.908	263.099	573.189	103.512	145.299	61.3721	426.58	382.416	207.251	126.402	460.157	420.093	296.201	284.346	364.075	285.285
Rvnt16	glnT	5.9046	5.62996	11.2509	4.80326	4.07527	6.75809	6.34884	4.78229	8.15821	2.65706	4.13079	4.7115	3.67857	9.17436	1.65317	8.76116	7.90021
Rvnt17	leuX	126.526	127.88	68.371	143.297	113.293	224.706	119.57	128.165	143.788	189.98	120.619	98.9416	98.5857	99.6073	95.8841	105.134	146.593
Rvnt18	argV	3.49844	3.21712	5.19274	4.00272	3.26022	3.37904	2.11628	4.78229	1.01978	9.29971	1.65231	3.141	1.47143	0	3.30635	4.86731	5.26681
Rvnt19	leuW	15.615	17.6942	46.7346	16.8114	8.15055	10.1371	21.1628	16.2598	15.2966	17.2709	7.43542	7.06725	13.9786	6.55311	13.2254	13.6285	18.4338
Rvnt20	leuV	4.62493	3.21712	6.05819	3.20217	3.26022	11.8267	4.23256	3.82583	5.09888	3.98559	7.43542	0.785251	5.88571	5.24249	0	2.92039	7.02241
Rvnt21	proT	41.0387	53.0825	68.371	56.8386	35.0474	27.0323	38.093	44.9535	53.0284	39.8559	16.5231	35.3363	47.8214	22.2806	19.8381	46.7262	51.7903
Rvnt22	leuU	13.7764	9.65136	50.1964	14.4098	6.52044	20.2743	17.9884	4.78229	5.09888	15.9424	4.13079	3.92625	11.0357	19.6593	14.8786	8.76116	13.167
Rvnt23	valV	29.8934	30.5626	19.04	32.0217	26.0818	27.0323	30.6861	28.6937	29.5735	34.5418	37.1771	33.7658	34.5786	31.4549	19.8381	27.257	35.9898
Rvnt24	metV	205.832	238.871	55.3892	200.936	185.017	422.38	141.791	170.249	227.41	300.248	95.8342	113.076	190.55	259.503	266.161	171.329	254.562
Rvnt25	asnT	25.5746	28.1498	28.56	32.8223	20.3764	30.4114	22.2209	24.8679	27.534	34.5418	28.9155	13.3493	22.0714	38.0081	18.1849	14.6019	24.5784
Rvnt26	proU	231.26	303.213	165.302	324.22	248.592	312.562	230.675	273.547	299.814	278.991	125.576	158.621	203.057	178.245	173.583	153.807	270.363
Rvnt27	glyV	20.5757	24.9327	19.9055	20.8141	14.671	43.9276	23.2791	21.0421	19.3758	23.9135	13.2185	10.9935	16.1857	28.8337	11.5722	14.6019	21.945
Rvnt28	argW	8.27566	8.0428	16.4437	11.2076	5.70538	8.44761	7.40698	5.73874	12.2373	6.64265	2.47847	8.63776	7.35714	6.55311	9.91904	6.81424	8.77801
Rvnt29	hisT	241.088	230.024	308.968	200.136	436.869	266.944	524.837	208.508	202.936	227.179	128.054	208.091	194.964	141.547	140.52	248.233	189.605
Rvnt30	lysU	90.8865	107.773	49.331	116.079	61.9442	182.468	74.0698	88.9505	121.353	135.51	54.5264	60.4643	57.3857	60.2887	109.109	73.9832	100.947
Rvnt31	valT	67.8695	80.428	38.9455	96.0652	80.6904	97.9923	55.0233	62.1697	81.5821	92.9971	70.2234	35.3363	67.6857	49.8037	52.9016	47.6997	76.3687
Rvnt32	glyT	35.9245	39.4097	23.3673	44.0299	31.7871	69.2704	33.8605	24.8679	37.7317	62.4409	27.2632	17.2755	24.2786	32.7656	41.3294	19.4693	45.6457
Rvnt33	cysU	14.8003	20.9113	6.05819	24.0163	8.15055	21.9638	10.5814	22.955	22.4351	23.9135	4.13079	3.92625	6.62143	10.485	11.5722	13.6285	25.4562
Rvnt34	valU	13.0539	12.8685	21.6364	19.213	9.78066	21.9638	8.46512	16.2598	11.2175	17.2709	8.26157	7.85251	10.3	15.7275	6.6127	12.655	8.77801
Rvnt35	gluU	15.6789	8.84708	20.7709	19.213	7.33549	20.2743	11.6395	19.1291	27.534	18.5994	14.0447	9.42301	14.7143	11.7956	8.26587	15.5754	23.7006
Rvnt36	glnU	65.9067	73.9937	108.182	59.2402	60.3141	76.0285	37.0349	54.5181	84.6414	69.0836	38.0032	69.102	64.0071	47.1824	66.127	67.1689	79.8799
Rvnt37	alaU	41.7639	50.6696	51.0619	35.2239	31.7871	42.238	40.2093	38.2583	50.9888	69.0836	38.0032	36.1215	43.4071	39.3187	44.6357	19.4693	37.7454
Rvnt38	metU	27.3985	26.5412	54.5237	36.0245	20.3764	18.5847	35.9768	29.6502	36.712	30.5562	19.8278	29.8395	29.4286	9.17436	14.8786	24.3366	21.945
Rvnt39	thrU	13.1152	6.43424	29.4255	12.8087	8.9656	6.75809	3.17442	11.4775	22.4351	11.9568	11.5662	16.4903	17.6571	6.55311	4.95952	14.6019	24.5784
Rvnt40	proY	197.808	226.003	275.215	252.171	167.901	167.263	170.361	192.248	243.727	240.464	200.756	224.582	181.721	102.229	115.722	204.427	200.139
Rvnt41	serV	28.9896	28.1498	33.7528	42.4288	15.486	40.5485	19.0465	23.9114	50.9888	33.2133	31.394	23.5575	23.5429	18.3487	23.1444	28.2304	28.0896
Rvnt42	serX	69.8462	25.737	351.375	68.0462	44.013	40.5485	121.686	20.0856	26.5142	118.239	34.6986	37.692	47.8214	47.1824	39.6762	47.6997	46.5235
Rvnt43	argU	28.4318	41.0183	31.1564	37.6255	13.0409	35.48	32.8023	38.2583	29.5735	45.17	27.2632	15.705	19.8643	19.6593	11.5722	23.3631	33.3564
Rvnt44	serT	47.9905	28.9541	122.895	40.8277	26.8968	59.1333	70.8954	21.0421	28.5537	57.1268	34.6986	25.128	36.7857	86.5011	51.2484	43.8058	33.3564
Rvnt45	serU	9.62135	14.477	20.7709	4.80326	8.15055	8.44761	6.34884	7.65166	9.17799	15.9424	4.95694	5.49675	9.56429	7.86374	8.26587	9.73463	12.2892
